# Annotation of Phage Genomes with Multiple Genetic Codes

**DOI:** 10.1101/2022.06.29.495998

**Authors:** Aaron Pfennig, Alexandre Lomsadze, Mark Borodovsky

## Abstract

Some of recently discovered in human gut microbiome highly divergent crAssphages were reported to use multiple genetic codes. Opal or amber stop codon reassignments were present in parts of the genomes, while the standard genetic code was used in the remaining genome sections. Essentially, the phage genomes were divided into distinct blocks where one or another code was used. We have developed a tool, Mgcod, that identifies blocks with specific genetic codes and annotates protein-coding regions. We used Mgcod to scan a large set of human metagenomic contigs. As a result, we identified hundreds of contigs of viral origin with the standard genetic code used in some parts while genetic codes with opal or amber stop codon reassignments were used in others. Many of these contigs originated from known crAssphages. Further investigation revealed that while the genes in one genomic block could be translated by a distinct genetic code, translation of genes by either of the two genetic codes genes in an adjacent block would produce proteins with little difference from each other. The dual-coded genes were enriched with early-stage phage genes, while a single code was used for the late-stage genes. The code-block structure expands the phage’s ability to infect bacteria whose genomes employ the standard genetic code. The new tool provides means for accurate annotation of unusual genomes of these phages.

## supplementary tables for "Annotation of Phage Genomes with Multiple Genetic Codes"

### Sheet: Table S1
Table S1: A list of used representative bacterial genomes with genetic code 4/25.
Species	FTP directory
Candidatus Gracilibacteria bacterium HOT-871	ftp://ftp.ncbi.nlm.nih.gov/genomes/all/GCF/002/761/215/GCF_002761215.1_ASM276121v1
Entomoplasma lucivorax ATCC 49196	ftp://ftp.ncbi.nlm.nih.gov/genomes/all/GCF/000/518/285/GCF_000518285.1_ASM51828v1
Entomoplasma luminosum ATCC 49195	ftp://ftp.ncbi.nlm.nih.gov/genomes/all/GCF/000/526/855/GCF_000526855.1_ASM52685v1
Entomoplasma melaleucae ATCC 49191	ftp://ftp.ncbi.nlm.nih.gov/genomes/all/GCF/000/685/885/GCF_000685885.1_ASM68588v1
Entomoplasma somnilux ATCC 49194	ftp://ftp.ncbi.nlm.nih.gov/genomes/all/GCF/000/526/835/GCF_000526835.1_ASM52683v1
Mesoplasma chauliocola ATCC 49578	ftp://ftp.ncbi.nlm.nih.gov/genomes/all/GCF/000/518/825/GCF_000518825.1_ASM51882v1
Mesoplasma florum L1	ftp://ftp.ncbi.nlm.nih.gov/genomes/all/GCF/000/008/305/GCF_000008305.1_ASM830v1
Mesoplasma photuris ATCC 49581	ftp://ftp.ncbi.nlm.nih.gov/genomes/all/GCF/000/702/725/GCF_000702725.1_ASM70272v1
Mesoplasma syrphidae ATCC 51578	ftp://ftp.ncbi.nlm.nih.gov/genomes/all/GCF/000/686/545/GCF_000686545.1_ASM68654v1
Mycoplasma agalactiae PG2	ftp://ftp.ncbi.nlm.nih.gov/genomes/all/GCF/000/063/605/GCF_000063605.1_ASM6360v1
Mycoplasma agassizii	ftp://ftp.ncbi.nlm.nih.gov/genomes/all/GCF/900/176/265/GCF_900176265.1_IMG-taxon_2585428149_annotated_assembly
Mycoplasma alkalescens 14918	ftp://ftp.ncbi.nlm.nih.gov/genomes/all/GCF/000/367/445/GCF_000367445.1_ACN
Mycoplasma alligatoris A21JP2	ftp://ftp.ncbi.nlm.nih.gov/genomes/all/GCF/000/178/375/GCF_000178375.1_ASM17837v1
Mycoplasma alvi ATCC 29626	ftp://ftp.ncbi.nlm.nih.gov/genomes/all/GCF/000/701/785/GCF_000701785.1_ASM70178v1
Mycoplasma anatis 1340	ftp://ftp.ncbi.nlm.nih.gov/genomes/all/GCF/000/221/305/GCF_000221305.1_ASM22130v1
Mycoplasma anseris ATCC 49234	ftp://ftp.ncbi.nlm.nih.gov/genomes/all/GCF/000/702/805/GCF_000702805.1_ASM70280v1
Mycoplasma arginini	ftp://ftp.ncbi.nlm.nih.gov/genomes/all/GCF/001/547/975/GCF_001547975.1_ASM154797v1
Mycoplasma arthritidis 158L3-1	ftp://ftp.ncbi.nlm.nih.gov/genomes/all/GCF/000/020/065/GCF_000020065.1_ASM2006v1
Mycoplasma auris 15026	ftp://ftp.ncbi.nlm.nih.gov/genomes/all/GCF/000/367/765/GCF_000367765.1_version_1.0
Mycoplasma bovigenitalium 51080	ftp://ftp.ncbi.nlm.nih.gov/genomes/all/GCF/000/367/805/GCF_000367805.1_version_1.0
Mycoplasma bovis PG45	ftp://ftp.ncbi.nlm.nih.gov/genomes/all/GCF/000/183/385/GCF_000183385.1_ASM18338v1
Mycoplasma bovoculi M165/69	ftp://ftp.ncbi.nlm.nih.gov/genomes/all/GCF/000/524/555/GCF_000524555.1_ASM52455v1
Mycoplasma buteonis	ftp://ftp.ncbi.nlm.nih.gov/genomes/all/GCF/000/733/865/GCF_000733865.1_ASM73386v1
Mycoplasma californicum	ftp://ftp.ncbi.nlm.nih.gov/genomes/all/GCF/000/695/835/GCF_000695835.1_ASM69583v1
Mycoplasma canadense	ftp://ftp.ncbi.nlm.nih.gov/genomes/all/GCF/000/828/855/GCF_000828855.1_ASM82885v1
Mycoplasma canis PG 14	ftp://ftp.ncbi.nlm.nih.gov/genomes/all/GCF/001/553/195/GCF_001553195.1_ASM155319v1
Mycoplasma capricolum subsp. capricolum ATCC 27343	ftp://ftp.ncbi.nlm.nih.gov/genomes/all/GCF/000/012/765/GCF_000012765.1_ASM1276v1
Mycoplasma cloacale ATCC 35276	ftp://ftp.ncbi.nlm.nih.gov/genomes/all/GCF/000/702/745/GCF_000702745.1_ASM70274v1
Mycoplasma collis ATCC 35278	ftp://ftp.ncbi.nlm.nih.gov/genomes/all/GCF/000/701/825/GCF_000701825.1_ASM70182v1
Mycoplasma columbinum ATCC 29257	ftp://ftp.ncbi.nlm.nih.gov/genomes/all/GCF/000/712/175/GCF_000712175.1_ASM71217v1
Mycoplasma columborale ATCC 29258	ftp://ftp.ncbi.nlm.nih.gov/genomes/all/GCF/000/701/845/GCF_000701845.1_ASM70184v1
Mycoplasma conjunctivae	ftp://ftp.ncbi.nlm.nih.gov/genomes/all/GCF/000/026/765/GCF_000026765.1_ASM2676v1
Mycoplasma cricetuli ATCC 35279	ftp://ftp.ncbi.nlm.nih.gov/genomes/all/GCF/000/526/955/GCF_000526955.1_ASM52695v1
Mycoplasma crocodyli MP145	ftp://ftp.ncbi.nlm.nih.gov/genomes/all/GCF/000/025/845/GCF_000025845.1_ASM2584v1
Mycoplasma cynos C142	ftp://ftp.ncbi.nlm.nih.gov/genomes/all/GCF/000/328/725/GCF_000328725.1_ASM32872v1
Mycoplasma dispar	ftp://ftp.ncbi.nlm.nih.gov/genomes/all/GCF/000/941/075/GCF_000941075.1_ASM94107v1
Mycoplasma elephantis ATCC 51980	ftp://ftp.ncbi.nlm.nih.gov/genomes/all/GCF/000/687/815/GCF_000687815.1_ASM68781v1
Mycoplasma felifaucium ATCC 43428	ftp://ftp.ncbi.nlm.nih.gov/genomes/all/GCF/000/687/775/GCF_000687775.1_ASM68777v1
Mycoplasma felis ATCC 23391	ftp://ftp.ncbi.nlm.nih.gov/genomes/all/GCF/000/701/865/GCF_000701865.1_ASM70186v1
Mycoplasma feriruminatoris	ftp://ftp.ncbi.nlm.nih.gov/genomes/all/GCF/000/327/395/GCF_000327395.1_ASM32739v1
Mycoplasma fermentans M64	ftp://ftp.ncbi.nlm.nih.gov/genomes/all/GCF/000/186/005/GCF_000186005.1_ASM18600v1
Mycoplasma flocculare ATCC 27399	ftp://ftp.ncbi.nlm.nih.gov/genomes/all/GCF/000/815/065/GCF_000815065.1_ASM81506v1
Mycoplasma gallinarum DSM 19816	ftp://ftp.ncbi.nlm.nih.gov/genomes/all/GCF/000/621/085/GCF_000621085.1_ASM62108v1
Mycoplasma gallisepticum str. R(low)	ftp://ftp.ncbi.nlm.nih.gov/genomes/all/GCF/000/092/585/GCF_000092585.1_ASM9258v1
Mycoplasma genitalium G37	ftp://ftp.ncbi.nlm.nih.gov/genomes/all/GCF/000/027/325/GCF_000027325.1_ASM2732v1
Mycoplasma glycophilum ATCC 35277	ftp://ftp.ncbi.nlm.nih.gov/genomes/all/GCF/000/687/855/GCF_000687855.1_ASM68785v1
Mycoplasma hominis ATCC 23114	ftp://ftp.ncbi.nlm.nih.gov/genomes/all/GCF/000/085/865/GCF_000085865.1_ASM8586v1
Mycoplasma hyopneumoniae J	ftp://ftp.ncbi.nlm.nih.gov/genomes/all/GCF/000/008/205/GCF_000008205.1_ASM820v1
Mycoplasma hyorhinis SK76	ftp://ftp.ncbi.nlm.nih.gov/genomes/all/GCF/000/313/635/GCF_000313635.1_ASM31363v1
Mycoplasma hyosynoviae	ftp://ftp.ncbi.nlm.nih.gov/genomes/all/GCF/000/691/385/GCF_000691385.1_MhyoNPL7v1.0_of_Mycoplasma_hyosynoviae_strain_NPL7_genome
Mycoplasma imitans ATCC 51306	ftp://ftp.ncbi.nlm.nih.gov/genomes/all/GCF/000/518/305/GCF_000518305.1_ASM51830v1
Mycoplasma iners ATCC 19705	ftp://ftp.ncbi.nlm.nih.gov/genomes/all/GCF/000/701/805/GCF_000701805.1_ASM70180v1
Mycoplasma iowae 695	ftp://ftp.ncbi.nlm.nih.gov/genomes/all/GCF/000/227/355/GCF_000227355.1_ASM22735v1
Mycoplasma leonicaptivi ATCC 49890	ftp://ftp.ncbi.nlm.nih.gov/genomes/all/GCF/000/622/205/GCF_000622205.1_ASM62220v1
Mycoplasma lipofaciens ATCC 35015	ftp://ftp.ncbi.nlm.nih.gov/genomes/all/GCF/000/686/585/GCF_000686585.1_ASM68658v1
Mycoplasma meleagridis ATCC 25294	ftp://ftp.ncbi.nlm.nih.gov/genomes/all/GCF/000/969/625/GCF_000969625.1_ASM96962v1
Mycoplasma mobile 163K	ftp://ftp.ncbi.nlm.nih.gov/genomes/all/GCF/000/008/365/GCF_000008365.1_ASM836v1
Mycoplasma molare ATCC 27746	ftp://ftp.ncbi.nlm.nih.gov/genomes/all/GCF/000/622/165/GCF_000622165.1_ASM62216v1
Mycoplasma mycoides subsp. mycoides SC str. PG1	ftp://ftp.ncbi.nlm.nih.gov/genomes/all/GCF/000/011/445/GCF_000011445.1_ASM1144v1
Mycoplasma opalescens ATCC 27921	ftp://ftp.ncbi.nlm.nih.gov/genomes/all/GCF/000/712/185/GCF_000712185.1_ASM71218v1
Mycoplasma orale ATCC 23714	ftp://ftp.ncbi.nlm.nih.gov/genomes/all/GCF/000/420/105/GCF_000420105.1_ASM42010v1
Mycoplasma ovipneumoniae NM2010	ftp://ftp.ncbi.nlm.nih.gov/genomes/all/GCF/000/753/815/GCF_000753815.1_genomic_workbench
Mycoplasma ovis str. Michigan	ftp://ftp.ncbi.nlm.nih.gov/genomes/all/GCF/000/508/245/GCF_000508245.1_ASM50824v1
Mycoplasma parvum str. Indiana	ftp://ftp.ncbi.nlm.nih.gov/genomes/all/GCF/000/477/415/GCF_000477415.1_ASM47741v1
Mycoplasma penetrans HF-2	ftp://ftp.ncbi.nlm.nih.gov/genomes/all/GCF/000/011/225/GCF_000011225.1_ASM1122v1
Mycoplasma pirum ATCC 25960	ftp://ftp.ncbi.nlm.nih.gov/genomes/all/GCF/000/685/905/GCF_000685905.1_ASM68590v1
Mycoplasma pneumoniae M129	ftp://ftp.ncbi.nlm.nih.gov/genomes/all/GCF/000/027/345/GCF_000027345.1_ASM2734v1
Mycoplasma primatum ATCC 25948	ftp://ftp.ncbi.nlm.nih.gov/genomes/all/GCF/000/702/785/GCF_000702785.1_ASM70278v1
Mycoplasma pullorum	ftp://ftp.ncbi.nlm.nih.gov/genomes/all/GCF/001/900/245/GCF_001900245.1_ASM190024v1
Mycoplasma pulmonis UAB CTIP	ftp://ftp.ncbi.nlm.nih.gov/genomes/all/GCF/000/195/875/GCF_000195875.1_ASM19587v1
Mycoplasma putrefaciens KS1	ftp://ftp.ncbi.nlm.nih.gov/genomes/all/GCF/000/224/105/GCF_000224105.1_ASM22410v1
Mycoplasma salivarium ATCC 23064	ftp://ftp.ncbi.nlm.nih.gov/genomes/all/GCF/000/485/555/GCF_000485555.1_ASM48555v1
Mycoplasma simbae ATCC 49888	ftp://ftp.ncbi.nlm.nih.gov/genomes/all/GCF/000/702/705/GCF_000702705.1_ASM70270v1
Mycoplasma spumans ATCC 19526	ftp://ftp.ncbi.nlm.nih.gov/genomes/all/GCF/000/620/005/GCF_000620005.1_ASM62000v1
Mycoplasma sturni DSM 22021	ftp://ftp.ncbi.nlm.nih.gov/genomes/all/GCF/000/701/485/GCF_000701485.1_ASM70148v1
Mycoplasma suis str. Illinois	ftp://ftp.ncbi.nlm.nih.gov/genomes/all/GCF/000/179/035/GCF_000179035.2_ASM17903v2
Mycoplasma synoviae ATCC 25204	ftp://ftp.ncbi.nlm.nih.gov/genomes/all/GCF/000/969/765/GCF_000969765.1_ASM96976v1
Mycoplasma testudinis ATCC 43263	ftp://ftp.ncbi.nlm.nih.gov/genomes/all/GCF/000/687/795/GCF_000687795.1_ASM68779v1
Mycoplasma verecundum	ftp://ftp.ncbi.nlm.nih.gov/genomes/all/GCF/900/167/035/GCF_900167035.1_IMG-taxon_2582581322_annotated_assembly
Mycoplasma wenyonii str. Massachusetts	ftp://ftp.ncbi.nlm.nih.gov/genomes/all/GCF/000/277/795/GCF_000277795.1_ASM27779v1
Mycoplasma yeatsii GM274B	ftp://ftp.ncbi.nlm.nih.gov/genomes/all/GCF/000/875/755/GCF_000875755.1_ASM87575v1
Spiroplasma apis B31	ftp://ftp.ncbi.nlm.nih.gov/genomes/all/GCF/000/500/935/GCF_000500935.1_ASM50093v1
Spiroplasma cantharicola	ftp://ftp.ncbi.nlm.nih.gov/genomes/all/GCF/001/281/045/GCF_001281045.1_ASM128104v1
Spiroplasma chrysopicola DF-1	ftp://ftp.ncbi.nlm.nih.gov/genomes/all/GCF/000/400/935/GCF_000400935.1_ASM40093v1
Spiroplasma citri	ftp://ftp.ncbi.nlm.nih.gov/genomes/all/GCF/001/886/855/GCF_001886855.1_ASM188685v1
Spiroplasma culicicola AES-1	ftp://ftp.ncbi.nlm.nih.gov/genomes/all/GCF/000/565/175/GCF_000565175.1_ASM56517v1
Spiroplasma diminutum CUAS-1	ftp://ftp.ncbi.nlm.nih.gov/genomes/all/GCF/000/439/455/GCF_000439455.1_ASM43945v1
Spiroplasma eriocheiris	ftp://ftp.ncbi.nlm.nih.gov/genomes/all/GCF/001/029/265/GCF_001029265.1_ASM102926v1
Spiroplasma helicoides	ftp://ftp.ncbi.nlm.nih.gov/genomes/all/GCF/001/715/535/GCF_001715535.1_ASM171553v1
Spiroplasma kunkelii CR2-3x	ftp://ftp.ncbi.nlm.nih.gov/genomes/all/GCF/001/274/875/GCF_001274875.1_ASM127487v1
Spiroplasma litorale	ftp://ftp.ncbi.nlm.nih.gov/genomes/all/GCF/001/267/155/GCF_001267155.1_ASM126715v1
Spiroplasma mirum ATCC 29335	ftp://ftp.ncbi.nlm.nih.gov/genomes/all/GCF/000/565/195/GCF_000565195.1_ASM56519v1
Spiroplasma poulsonii	ftp://ftp.ncbi.nlm.nih.gov/genomes/all/GCF/000/820/525/GCF_000820525.2_SMSRO_2016
Spiroplasma sabaudiense Ar-1343	ftp://ftp.ncbi.nlm.nih.gov/genomes/all/GCF/000/565/215/GCF_000565215.1_ASM56521v1
Spiroplasma syrphidicola EA-1	ftp://ftp.ncbi.nlm.nih.gov/genomes/all/GCF/000/400/955/GCF_000400955.1_ASM40095v1
Spiroplasma taiwanense CT-1	ftp://ftp.ncbi.nlm.nih.gov/genomes/all/GCF/000/439/435/GCF_000439435.1_ASM43943v1
Spiroplasma turonicum	ftp://ftp.ncbi.nlm.nih.gov/genomes/all/GCF/001/262/715/GCF_001262715.1_ASM126271v1
Ureaplasma canigenitalium ATCC 51252	ftp://ftp.ncbi.nlm.nih.gov/genomes/all/GCF/000/712/165/GCF_000712165.1_ASM71216v1
Ureaplasma diversum NCTC 246	ftp://ftp.ncbi.nlm.nih.gov/genomes/all/GCF/000/731/915/GCF_000731915.1_ASM73191v1
Ureaplasma parvum serovar 3 str. ATCC 27815	ftp://ftp.ncbi.nlm.nih.gov/genomes/all/GCF/000/019/345/GCF_000019345.1_ASM1934v1

### Sheet: Table S2
Table S2: A list of used representative bacterial genomes with genetic code 11 with a size smaller than 2Mb and GC% less than 35%.
Species	FTP directory
Abyssicoccus albus Acholeplasma laidlawii PG-8A Acholeplasma oculi Acholeplasma palmae J233 Allofrancisella guangzhouensis Aster yellows witches'-broom phytoplasma AYWB Blattabacterium Cuenoti BPAA Blattabacterium sp. (Cryptocercus punctulatus) str. Cpu Blochmannia endosymbiont of Camponotus (Colobopsis) obliquus Blochmannia endosymbiont of Polyrhachis (Hedomyrma) turneri Borrelia anserina Es Borrelia afzelii HLJ01 Borrelia duttonii Ly Borrelia hermsii HS1 Borrelia mayonii Borrelia miyamotoi LB-2001 Borrelia turicatae 91E135 Boreliella afzelii HLJ01 Borreliella bissettii DN127 Borreliella garinii Borreliella valaisiana Tom4006 Buchnera aphidicola Buchnera aphidicola (Aphis glycines) Buchnera aphidicola (Cinara confinis) Buchnera aphidicola (Cinara pseudotaxifoliae) Buchnera aphidicola (Cinara tujafilina) Buchnera aphidicola (Diuraphis noxia) Buchnera aphidicola (Schlechtendalia chinensis) Buchnera aphidicola (Tuberolachnus salignus) Buchnera aphidicola BCc Buchnera aphidicola str. Ak (Acyrthosiphon kondoi) Buchnera aphidicola str. Bp (Baizongia pistaciae) Buchnera aphidicola str. G002 (Myzus persicae) Buchnera aphidicola str. Sg (Schizaphis graminum) Buchnera aphidicola str. Ua (Uroleucon ambrosiae) Campylobacter cuniculorum DSM 23162 = LMG 24588 Campylobacter helveticus Campylobacter hepaticus Campylobacter hominis ATCC BAA-381 Campylobacter hyointestinalis subsp. hyointestinalis LMG 9260 Campylobacter hyointestinalis subsp. lawsonii CCUG 27631 Campylobacter insulaenigrae NCTC 12927 Campylobacter lari RM2100 Campylobacter pinnipediorum subsp. pinnipediorum Campylobacter ureolyticus RIGS 9880 Campylobacter volucris LMG 24379 Candidatus Arsenophonus lipoptenae Candidatus Kinetoplastibacterium blastocrithidii Candidatus Vesicomyosocius okutanii HA Coxiella endosymbiont of Amblyomma americanum Desulfurella acetivorans A63 Desulfurobacterium thermolithotrophum DSM 11699 Dictyoglomus thermophilum H-6-12 Ehrlichia canis str. Jake Ehrlichia chaffeensis str. Arkansas Ehrlichia muris AS145 Ehrlichia ruminantium strain Welgevonden Endosymbiont 'TC1' of Trimyema compressum Finegoldia magna ATCC 29328 Francisella persica ATCC VR-331 Helicobacter cetorum MIT 00-7128 Lactobacillus jensenii Lactobacillus lindneri Lactobacillus sanfranciscensis TMW 1.1304 Lawsonia intracellularis PHE/MN1-00 Nautilia profundicola AmH Onion yellows phytoplasma OY-M Parvimonas micra Prochlorococcus marinus str. AS9601 Prochlorococcus marinus str. MIT 9312 Prochlorococcus marinus str. MIT 9515 Prochlorococcus marinus subsp. pastoris str. CCMP1986 Rickettsia akari str. Hartford Rickettsia amblyommatis Rickettsia australis str. Cutlack Rickettsia bellii RML369-C Rickettsia canadensis str. McKiel Rickettsia conorii str. Malish 7 Rickettsia felis URRWXCal2 Rickettsia japonica YH Rickettsia rhipicephali str. 3-7-female6-CWPP Rickettsia typhi str. Wilmington secondary endosymbiont of Heteropsylla cubana ftp://ftp.ncbi.nlm.nih.gov/genomes/all/GCF/000/287/355/GCF_000287355.1_ASM28735v1 secondary endosymbiont of Trabutina mannipara Sneathia amnii Streptobacillus moniliformis DSM 12112 Sulfurihydrogenibium azorense Az-Fu1 Thermodesulfobacterium geofontis OPF15 Thermodesulfobium narugense DSM 14796 Thermosipho melanesiensis BI429 Wigglesworthia glossinidia endosymbiont of Glossina brevipalpis Wigglesworthia glossinidia endosymbiont of Glossina morsitans morsitans (Yale colony) Wolbachia endosymbiont of Drosophila simulans wNo Wolbachia endosymbiont of Onchocerca ochengi Wolbachia endosymbiont strain TRS of Brugia malayi	https://ftp.ncbi.nlm.nih.gov/genomes/all/GCF/001/989/575/GCF_001989575.1_ASM198957v1
Acholeplasma laidlawii PG-8A	ftp://ftp.ncbi.nlm.nih.gov/genomes/all/GCF/000/018/785/GCF_000018785.1_ASM1878v1
Acholeplasma oculi	ftp://ftp.ncbi.nlm.nih.gov/genomes/all/GCF/000/953/195/GCF_000953195.1_Acholeplasma_oculi_strain_19L
Acholeplasma palmae J233	ftp://ftp.ncbi.nlm.nih.gov/genomes/all/GCF/000/968/055/GCF_000968055.1_ASM96805v1
Allofrancisella guangzhouensis	ftp://ftp.ncbi.nlm.nih.gov/genomes/all/GCF/000/815/225/GCF_000815225.1_ASM81522v1
Aster yellows witches'-broom phytoplasma AYWB	ftp://ftp.ncbi.nlm.nih.gov/genomes/all/GCF/000/012/225/GCF_000012225.1_ASM1222v1
Blattabacterium Cuenoti BPAA	https://ftp.ncbi.nlm.nih.gov/genomes/all/GCF/000/348/805/GCF_000348805.1_ASM34880v1
Blattabacterium sp. (Cryptocercus punctulatus) str. Cpu	ftp://ftp.ncbi.nlm.nih.gov/genomes/all/GCF/000/236/405/GCF_000236405.1_ASM23640v1
Blochmannia endosymbiont of Camponotus (Colobopsis) obliquus	https://ftp.ncbi.nlm.nih.gov/genomes/all/GCF/000/973/545/GCF_000973545.1_ASM97354v1
Blochmannia endosymbiont of Polyrhachis (Hedomyrma) turneri	https://ftp.ncbi.nlm.nih.gov/genomes/all/GCF/000/973/505/GCF_000973505.1_ASM97350v1
Borrelia anserina Es	https://ftp.ncbi.nlm.nih.gov/genomes/all/GCF/001/936/255/GCF_001936255.1_ASM193625v1
Borrelia afzelii HLJ01	ftp://ftp.ncbi.nlm.nih.gov/genomes/all/GCF/000/304/735/GCF_000304735.1_ASM30473v1
Borrelia duttonii Ly	ftp://ftp.ncbi.nlm.nih.gov/genomes/all/GCF/000/019/685/GCF_000019685.1_ASM1968v1
Borrelia hermsii HS1	https://ftp.ncbi.nlm.nih.gov/genomes/all/GCF/001/660/005/GCF_001660005.1_ASM166000v1
Borrelia mayonii	https://ftp.ncbi.nlm.nih.gov/genomes/all/GCF/001/936/295/GCF_001936295.1_ASM193629v1
Borrelia miyamotoi LB-2001	ftp://ftp.ncbi.nlm.nih.gov/genomes/all/GCF/000/445/425/GCF_000445425.4_ASM44542v4
Borrelia turicatae 91E135	https://ftp.ncbi.nlm.nih.gov/genomes/all/GCF/000/012/085/GCF_000012085.2_ASM1208v2
Boreliella afzelii HLJ01	https://ftp.ncbi.nlm.nih.gov/genomes/all/GCF/000/304/735/GCF_000304735.1_ASM30473v1
Borreliella bissettii DN127	ftp://ftp.ncbi.nlm.nih.gov/genomes/all/GCF/000/222/305/GCF_000222305.1_ASM22230v1
Borreliella garinii	https://ftp.ncbi.nlm.nih.gov/genomes/all/GCF/001/922/545/GCF_001922545.1_ASM192254v1
Borreliella valaisiana Tom4006	ftp://ftp.ncbi.nlm.nih.gov/genomes/all/GCF/000/739/475/GCF_000739475.1_ASM73947v1
Buchnera aphidicola	https://ftp.ncbi.nlm.nih.gov/genomes/all/GCF/900/128/725/GCF_900128725.1_BCifornacula_v1.0
Buchnera aphidicola (Aphis glycines)	https://ftp.ncbi.nlm.nih.gov/genomes/all/GCF/001/280/225/GCF_001280225.1_ASM128022v1
Buchnera aphidicola (Cinara confinis)	https://ftp.ncbi.nlm.nih.gov/genomes/all/GCF/900/128/735/GCF_900128735.1_BCiconfinis_v1.0
Buchnera aphidicola (Cinara pseudotaxifoliae)	https://ftp.ncbi.nlm.nih.gov/genomes/all/GCF/900/128/595/GCF_900128595.1_BCipseudotaxifoliae_v1.0
Buchnera aphidicola (Cinara tujafilina)	ftp://ftp.ncbi.nlm.nih.gov/genomes/all/GCF/000/217/635/GCF_000217635.1_ASM21763v1
Buchnera aphidicola (Diuraphis noxia)	https://ftp.ncbi.nlm.nih.gov/genomes/all/GCF/001/700/895/GCF_001700895.1_ASM170089v1
Buchnera aphidicola (Schlechtendalia chinensis)	https://ftp.ncbi.nlm.nih.gov/genomes/all/GCF/001/648/115/GCF_001648115.1_ASM164811v1
Buchnera aphidicola (Tuberolachnus salignus)	https://ftp.ncbi.nlm.nih.gov/genomes/all/GCF/900/016/785/GCF_900016785.1_BTsPazieg1.0
Buchnera aphidicola BCc	ftp://ftp.ncbi.nlm.nih.gov/genomes/all/GCF/000/090/965/GCF_000090965.1_ASM9096v1
Buchnera aphidicola str. Ak (Acyrthosiphon kondoi)	ftp://ftp.ncbi.nlm.nih.gov/genomes/all/GCF/000/225/445/GCF_000225445.1_ASM22544v1
Buchnera aphidicola str. Bp (Baizongia pistaciae)	ftp://ftp.ncbi.nlm.nih.gov/genomes/all/GCF/000/007/725/GCF_000007725.1_ASM772v1
Buchnera aphidicola str. G002 (Myzus persicae)	ftp://ftp.ncbi.nlm.nih.gov/genomes/all/GCF/000/521/565/GCF_000521565.1_ASM52156v1
Buchnera aphidicola str. Sg (Schizaphis graminum)	ftp://ftp.ncbi.nlm.nih.gov/genomes/all/GCF/000/007/365/GCF_000007365.1_ASM736v1
Buchnera aphidicola str. Ua (Uroleucon ambrosiae)	ftp://ftp.ncbi.nlm.nih.gov/genomes/all/GCF/000/225/465/GCF_000225465.1_ASM22546v1
Campylobacter cuniculorum DSM 23162 = LMG 24588	https://ftp.ncbi.nlm.nih.gov/genomes/all/GCF/002/104/335/GCF_002104335.1_ASM210433v1
Campylobacter helveticus	https://ftp.ncbi.nlm.nih.gov/genomes/all/GCF/002/080/395/GCF_002080395.1_ASM208039v1
Campylobacter hepaticus	https://ftp.ncbi.nlm.nih.gov/genomes/all/GCF/001/687/475/GCF_001687475.2_ASM168747v2
Campylobacter hominis ATCC BAA-381	ftp://ftp.ncbi.nlm.nih.gov/genomes/all/GCF/000/017/585/GCF_000017585.1_ASM1758v1
Campylobacter hyointestinalis subsp. hyointestinalis LMG 9260	ftp://ftp.ncbi.nlm.nih.gov/genomes/all/GCF/001/643/955/GCF_001643955.1_ASM164395v1
Campylobacter hyointestinalis subsp. lawsonii CCUG 27631	https://ftp.ncbi.nlm.nih.gov/genomes/all/GCF/001/643/975/GCF_001643975.1_ASM164397v1
Campylobacter insulaenigrae NCTC 12927	ftp://ftp.ncbi.nlm.nih.gov/genomes/all/GCF/000/816/185/GCF_000816185.1_ASM81618v1
Campylobacter lari RM2100	ftp://ftp.ncbi.nlm.nih.gov/genomes/all/GCF/000/019/205/GCF_000019205.1_ASM1920v1
Campylobacter pinnipediorum subsp. pinnipediorum	https://ftp.ncbi.nlm.nih.gov/genomes/all/GCF/002/021/925/GCF_002021925.1_ASM202192v1
Campylobacter ureolyticus RIGS 9880	ftp://ftp.ncbi.nlm.nih.gov/genomes/all/GCF/001/190/755/GCF_001190755.1_ASM119075v1
Campylobacter volucris LMG 24379	ftp://ftp.ncbi.nlm.nih.gov/genomes/all/GCF/000/816/345/GCF_000816345.1_ASM81634v1
Candidatus Arsenophonus lipoptenae	https://ftp.ncbi.nlm.nih.gov/genomes/all/GCF/001/534/665/GCF_001534665.1_ASM153466v1
Candidatus Kinetoplastibacterium blastocrithidii	https://ftp.ncbi.nlm.nih.gov/genomes/all/GCF/000/319/245/GCF_000319245.1_ASM31924v1
Candidatus Vesicomyosocius okutanii HA	ftp://ftp.ncbi.nlm.nih.gov/genomes/all/GCF/000/010/405/GCF_000010405.1_ASM1040v1
Coxiella endosymbiont of Amblyomma americanum	ftp://ftp.ncbi.nlm.nih.gov/genomes/all/GCF/000/815/025/GCF_000815025.1_ASM81502v1
Desulfurella acetivorans A63	ftp://ftp.ncbi.nlm.nih.gov/genomes/all/GCF/000/517/565/GCF_000517565.1_ASM51756v1
Desulfurobacterium thermolithotrophum DSM 11699	ftp://ftp.ncbi.nlm.nih.gov/genomes/all/GCF/000/191/045/GCF_000191045.1_ASM19104v1
Dictyoglomus thermophilum H-6-12	ftp://ftp.ncbi.nlm.nih.gov/genomes/all/GCF/000/020/965/GCF_000020965.1_ASM2096v1
Ehrlichia canis str. Jake	ftp://ftp.ncbi.nlm.nih.gov/genomes/all/GCF/000/012/565/GCF_000012565.1_ASM1256v1
Ehrlichia chaffeensis str. Arkansas	ftp://ftp.ncbi.nlm.nih.gov/genomes/all/GCF/000/013/145/GCF_000013145.1_ASM1314v1
Ehrlichia muris AS145	ftp://ftp.ncbi.nlm.nih.gov/genomes/all/GCF/000/508/225/GCF_000508225.1_ASM50822v1
Ehrlichia ruminantium strain Welgevonden	https://ftp.ncbi.nlm.nih.gov/genomes/all/GCF/000/026/005/GCF_000026005.1_ASM2600v1
Endosymbiont 'TC1' of Trimyema compressum	https://ftp.ncbi.nlm.nih.gov/genomes/all/GCF/001/584/725/GCF_001584725.1_ASM158472v1
Finegoldia magna ATCC 29328	ftp://ftp.ncbi.nlm.nih.gov/genomes/all/GCF/000/010/185/GCF_000010185.1_ASM1018v1
Francisella persica ATCC VR-331	https://ftp.ncbi.nlm.nih.gov/genomes/all/GCF/001/653/955/GCF_001653955.1_ASM165395v1
Helicobacter cetorum MIT 00-7128	ftp://ftp.ncbi.nlm.nih.gov/genomes/all/GCF/000/259/255/GCF_000259255.1_ASM25925v1
Lactobacillus jensenii	https://ftp.ncbi.nlm.nih.gov/genomes/all/GCF/001/936/235/GCF_001936235.1_ASM193623v1
Lactobacillus lindneri	https://ftp.ncbi.nlm.nih.gov/genomes/all/GCF/001/702/135/GCF_001702135.1_ASM170213v1
Lactobacillus sanfranciscensis TMW 1.1304	ftp://ftp.ncbi.nlm.nih.gov/genomes/all/GCF/000/225/325/GCF_000225325.1_ASM22532v1
Lawsonia intracellularis PHE/MN1-00	ftp://ftp.ncbi.nlm.nih.gov/genomes/all/GCF/000/055/945/GCF_000055945.1_ASM5594v1
Nautilia profundicola AmH	ftp://ftp.ncbi.nlm.nih.gov/genomes/all/GCF/000/021/725/GCF_000021725.1_ASM2172v1
Onion yellows phytoplasma OY-M	ftp://ftp.ncbi.nlm.nih.gov/genomes/all/GCF/000/009/845/GCF_000009845.1_ASM984v1
Parvimonas micra	https://ftp.ncbi.nlm.nih.gov/genomes/all/GCF/000/800/295/GCF_000800295.1_ASM80029v1
Prochlorococcus marinus str. AS9601	ftp://ftp.ncbi.nlm.nih.gov/genomes/all/GCF/000/015/645/GCF_000015645.1_ASM1564v1
Prochlorococcus marinus str. MIT 9312	ftp://ftp.ncbi.nlm.nih.gov/genomes/all/GCF/000/012/645/GCF_000012645.1_ASM1264v1
Prochlorococcus marinus str. MIT 9515	ftp://ftp.ncbi.nlm.nih.gov/genomes/all/GCF/000/015/665/GCF_000015665.1_ASM1566v1
Prochlorococcus marinus subsp. pastoris str. CCMP1986	https://ftp.ncbi.nlm.nih.gov/genomes/all/GCF/000/011/465/GCF_000011465.1_ASM1146v1
Rickettsia akari str. Hartford	ftp://ftp.ncbi.nlm.nih.gov/genomes/all/GCF/000/018/205/GCF_000018205.1_ASM1820v1
Rickettsia amblyommatis	https://ftp.ncbi.nlm.nih.gov/genomes/all/GCF/001/273/795/GCF_001273795.1_ASM127379v1
Rickettsia australis str. Cutlack	ftp://ftp.ncbi.nlm.nih.gov/genomes/all/GCF/000/284/155/GCF_000284155.1_ASM28415v1
Rickettsia bellii RML369-C	ftp://ftp.ncbi.nlm.nih.gov/genomes/all/GCF/000/012/385/GCF_000012385.1_ASM1238v1
Rickettsia canadensis str. McKiel	ftp://ftp.ncbi.nlm.nih.gov/genomes/all/GCF/000/014/345/GCF_000014345.1_ASM1434v1
Rickettsia conorii str. Malish 7	ftp://ftp.ncbi.nlm.nih.gov/genomes/all/GCF/000/007/025/GCF_000007025.1_ASM702v1
Rickettsia felis URRWXCal2	ftp://ftp.ncbi.nlm.nih.gov/genomes/all/GCF/000/012/145/GCF_000012145.1_ASM1214v1
Rickettsia japonica YH	ftp://ftp.ncbi.nlm.nih.gov/genomes/all/GCF/000/283/595/GCF_000283595.1_ASM28359v1
Rickettsia rhipicephali str. 3-7-female6-CWPP	ftp://ftp.ncbi.nlm.nih.gov/genomes/all/GCF/000/284/075/GCF_000284075.1_ASM28407v1
Rickettsia typhi str. Wilmington	ftp://ftp.ncbi.nlm.nih.gov/genomes/all/GCF/000/008/045/GCF_000008045.1_ASM804v1
secondary endosymbiont of Heteropsylla cubana	ftp://ftp.ncbi.nlm.nih.gov/genomes/all/GCF/000/287/355/GCF_000287355.1_ASM28735v1
secondary endosymbiont of Trabutina mannipara	https://ftp.ncbi.nlm.nih.gov/genomes/all/GCF/900/090/215/GCF_900090215.1_TRABTM
Sneathia amnii	https://ftp.ncbi.nlm.nih.gov/genomes/all/GCF/000/973/085/GCF_000973085.1_ASM97308v1
Streptobacillus moniliformis DSM 12112	ftp://ftp.ncbi.nlm.nih.gov/genomes/all/GCF/000/024/565/GCF_000024565.1_ASM2456v1
Sulfurihydrogenibium azorense Az-Fu1	ftp://ftp.ncbi.nlm.nih.gov/genomes/all/GCF/000/021/545/GCF_000021545.1_ASM2154v1
Thermodesulfobacterium geofontis OPF15	ftp://ftp.ncbi.nlm.nih.gov/genomes/all/GCF/000/215/975/GCF_000215975.1_ASM21597v1
Thermodesulfobium narugense DSM 14796	ftp://ftp.ncbi.nlm.nih.gov/genomes/all/GCF/000/212/395/GCF_000212395.1_ASM21239v1
Thermosipho melanesiensis BI429	ftp://ftp.ncbi.nlm.nih.gov/genomes/all/GCF/000/016/905/GCF_000016905.1_ASM1690v1
Wigglesworthia glossinidia endosymbiont of Glossina brevipalpis	ftp://ftp.ncbi.nlm.nih.gov/genomes/all/GCF/000/008/885/GCF_000008885.1_ASM888v1
Wigglesworthia glossinidia endosymbiont of Glossina morsitans morsitans (Yale colony)	ftp://ftp.ncbi.nlm.nih.gov/genomes/all/GCF/000/247/565/GCF_000247565.1_ASM24756v1
Wolbachia endosymbiont of Drosophila simulans wNo	ftp://ftp.ncbi.nlm.nih.gov/genomes/all/GCF/000/376/585/GCF_000376585.1_ASM37658v1
Wolbachia endosymbiont of Onchocerca ochengi	ftp://ftp.ncbi.nlm.nih.gov/genomes/all/GCF/000/306/885/GCF_000306885.1_ASM30688v1
Wolbachia endosymbiont strain TRS of Brugia malayi	ftp://ftp.ncbi.nlm.nih.gov/genomes/all/GCF/000/008/385/GCF_000008385.1_ASM838v1

### Sheet: Table S3
Table S3: A list of used representative bacterial genomes with genetic code 11 and with a genome size greater than 2Mb and GC% greater than 35%.
Species	FTP directory
Acetobacter ghanensis	ftp://ftp.ncbi.nlm.nih.gov/genomes/all/GCF/001/499/675/GCF_001499675.1_Acetobacter_ghanensis
Acholeplasma oculi	ftp://ftp.ncbi.nlm.nih.gov/genomes/all/GCF/000/953/195/GCF_000953195.1_Acholeplasma_oculi_strain_19L
Actinomyces radicidentis	ftp://ftp.ncbi.nlm.nih.gov/genomes/all/GCF/001/553/565/GCF_001553565.1_ASM155356v1
Actinomyces slackii ATCC 49928	ftp://ftp.ncbi.nlm.nih.gov/genomes/all/GCF/000/428/685/GCF_000428685.1_ASM42868v1
Acuticoccus yangtzensis	ftp://ftp.ncbi.nlm.nih.gov/genomes/all/GCF/001/927/245/GCF_001927245.1_ASM192724v1
Alcanivorax hongdengensis A-11-3	ftp://ftp.ncbi.nlm.nih.gov/genomes/all/GCF/000/300/995/GCF_000300995.1_ASM30099v1
Aliagarivorans marinus DSM 23064	ftp://ftp.ncbi.nlm.nih.gov/genomes/all/GCF/000/429/485/GCF_000429485.1_ASM42948v1
Alicyclobacillus mali NBRC 102425	ftp://ftp.ncbi.nlm.nih.gov/genomes/all/GCF/001/570/745/GCF_001570745.1_ASM157074v1
Alistipes ihumii AP11	ftp://ftp.ncbi.nlm.nih.gov/genomes/all/GCF/000/321/205/GCF_000321205.1_ASM32120v1
Altibacter lentus	ftp://ftp.ncbi.nlm.nih.gov/genomes/all/GCF/000/746/845/GCF_000746845.1_ASM74684v1
Ancylobacter rudongensis	ftp://ftp.ncbi.nlm.nih.gov/genomes/all/GCF/900/100/155/GCF_900100155.1_IMG-taxon_2596583652_annotated_assembly
Anoxybacillus tepidamans PS2	ftp://ftp.ncbi.nlm.nih.gov/genomes/all/GCF/000/620/165/GCF_000620165.1_ASM62016v1
Aquamicrobium defluvii	ftp://ftp.ncbi.nlm.nih.gov/genomes/all/GCF/000/585/625/GCF_000585625.1_Aqudef_v9
Arenibacter nanhaiticus	ftp://ftp.ncbi.nlm.nih.gov/genomes/all/GCF/900/141/935/GCF_900141935.1_IMG-taxon_2617270930_annotated_assembly
Arthrospira platensis NIES-39	ftp://ftp.ncbi.nlm.nih.gov/genomes/all/GCF/000/210/375/GCF_000210375.1_ASM21037v1
Bifidobacterium asteroides PRL2011	ftp://ftp.ncbi.nlm.nih.gov/genomes/all/GCF/000/304/215/GCF_000304215.1_ASM30421v1
Borrelia hispanica CRI	ftp://ftp.ncbi.nlm.nih.gov/genomes/all/GCF/000/500/065/GCF_000500065.1_AB2
Brevibacterium aurantiacum	ftp://ftp.ncbi.nlm.nih.gov/genomes/all/GCF/001/729/525/GCF_001729525.1_ASM172952v1
Bryobacter aggregatus MPL3	ftp://ftp.ncbi.nlm.nih.gov/genomes/all/GCF/000/702/445/GCF_000702445.1_ASM70244v1
Buchnera aphidicola str. G002 (Myzus persicae)	ftp://ftp.ncbi.nlm.nih.gov/genomes/all/GCF/000/521/565/GCF_000521565.1_ASM52156v1
Cellulomonas carbonis T26	ftp://ftp.ncbi.nlm.nih.gov/genomes/all/GCF/000/767/175/GCF_000767175.1_ASM76717v1
Chishuiella changwenlii	ftp://ftp.ncbi.nlm.nih.gov/genomes/all/GCF/900/142/565/GCF_900142565.1_IMG-taxon_2700988695_annotated_assembly
Chondromyces apiculatus DSM 436	ftp://ftp.ncbi.nlm.nih.gov/genomes/all/GCF/000/601/485/GCF_000601485.1_Chondromyces_apiculatus_DSM_436_genome_assembly
Chryseobacterium halperniae	ftp://ftp.ncbi.nlm.nih.gov/genomes/all/GCF/000/735/105/GCF_000735105.1_ASM73510v1
Clostridiales bacterium	ftp://ftp.ncbi.nlm.nih.gov/genomes/all/GCF/900/176/495/GCF_900176495.1_IMG-taxon_2608642216_annotated_assembly
Commensalibacter intestini A911	ftp://ftp.ncbi.nlm.nih.gov/genomes/all/GCF/000/231/445/GCF_000231445.1_ASM23144v1
Corynebacterium lactis RW2-5	ftp://ftp.ncbi.nlm.nih.gov/genomes/all/GCF/001/274/895/GCF_001274895.1_ASM127489v1
Cupriavidus necator N-1	ftp://ftp.ncbi.nlm.nih.gov/genomes/all/GCF/000/219/215/GCF_000219215.1_ASM21921v1
Deinococcus marmoris DSM 12784	ftp://ftp.ncbi.nlm.nih.gov/genomes/all/GCF/000/701/405/GCF_000701405.1_ASM70140v1
Demequina salsinemoris	ftp://ftp.ncbi.nlm.nih.gov/genomes/all/GCF/000/974/805/GCF_000974805.1_ASM97480v1
Derxia lacustris	ftp://ftp.ncbi.nlm.nih.gov/genomes/all/GCF/002/105/195/GCF_002105195.1_ASM210519v1
Desulfotomaculum nigrificans CO-1-SRB	ftp://ftp.ncbi.nlm.nih.gov/genomes/all/GCF/000/214/435/GCF_000214435.1_ASM21443v1
Devosia geojensis	ftp://ftp.ncbi.nlm.nih.gov/genomes/all/GCF/000/969/415/GCF_000969415.1_ASM96941v1
Devosia lucknowensis	ftp://ftp.ncbi.nlm.nih.gov/genomes/all/GCF/900/177/655/GCF_900177655.1_IMG-taxon_2708742467_annotated_assembly
Diaphorobacter polyhydroxybutyrativorans	ftp://ftp.ncbi.nlm.nih.gov/genomes/all/GCF/002/214/645/GCF_002214645.1_ASM221464v1
Erwinia amylovora CFBP1430	ftp://ftp.ncbi.nlm.nih.gov/genomes/all/GCF/000/091/565/GCF_000091565.1_ASM9156v1
Filifactor alocis ATCC 35896	ftp://ftp.ncbi.nlm.nih.gov/genomes/all/GCF/000/163/895/GCF_000163895.2_ASM16389v2
Gallionella capsiferriformans ES-2	ftp://ftp.ncbi.nlm.nih.gov/genomes/all/GCF/000/145/255/GCF_000145255.1_ASM14525v1
Garciella nitratireducens DSM 15102	ftp://ftp.ncbi.nlm.nih.gov/genomes/all/GCF/900/167/305/GCF_900167305.1_IMG-taxon_2568526006_annotated_assembly
Geodermatophilus nigrescens	ftp://ftp.ncbi.nlm.nih.gov/genomes/all/GCF/900/129/495/GCF_900129495.1_IMG-taxon_2695420953_annotated_assembly
Geotoga petraea	ftp://ftp.ncbi.nlm.nih.gov/genomes/all/GCF/900/102/615/GCF_900102615.1_IMG-taxon_2639762660_annotated_assembly
Gordonia amarae NBRC 15530	ftp://ftp.ncbi.nlm.nih.gov/genomes/all/GCF/000/241/345/GCF_000241345.1_ASM24134v2
Gryllotalpicola ginsengisoli DSM 22003	ftp://ftp.ncbi.nlm.nih.gov/genomes/all/GCF/000/419/445/GCF_000419445.1_ASM41944v1
Halomonas cupida	ftp://ftp.ncbi.nlm.nih.gov/genomes/all/GCF/900/142/755/GCF_900142755.1_IMG-taxon_2599185207_annotated_assembly
Helicobacter bilis	ftp://ftp.ncbi.nlm.nih.gov/genomes/all/GCF/001/999/985/GCF_001999985.1_ASM199998v1
Hydrogenimonas thermophila	ftp://ftp.ncbi.nlm.nih.gov/genomes/all/GCF/900/115/615/GCF_900115615.1_IMG-taxon_2654587899_annotated_assembly
Hyphomonas adhaerens MHS-3	ftp://ftp.ncbi.nlm.nih.gov/genomes/all/GCF/000/685/235/GCF_000685235.1_SOAPdenovo_v1.05
Idiomarina sediminum DSM 21906	ftp://ftp.ncbi.nlm.nih.gov/genomes/all/GCF/000/423/165/GCF_000423165.1_ASM42316v1
Isoptericola dokdonensis DS-3	ftp://ftp.ncbi.nlm.nih.gov/genomes/all/GCF/001/636/295/GCF_001636295.1_ASM163629v1
Komagataeibacter xylinus E25	ftp://ftp.ncbi.nlm.nih.gov/genomes/all/GCF/000/550/765/GCF_000550765.1_ASM55076v1
Kordiimonas lipolytica	ftp://ftp.ncbi.nlm.nih.gov/genomes/all/GCF/001/550/065/GCF_001550065.1_ASM155006v1
Lachnoclostridium phocaeense	ftp://ftp.ncbi.nlm.nih.gov/genomes/all/GCF/900/120/345/GCF_900120345.1_PRJEB18024
Lactobacillus herbarum	ftp://ftp.ncbi.nlm.nih.gov/genomes/all/GCF/001/039/045/GCF_001039045.1_ASM103904v1
Lactobacillus versmoldensis DSM 14857 = KCTC 3814	ftp://ftp.ncbi.nlm.nih.gov/genomes/all/GCF/001/434/295/GCF_001434295.1_ASM143429v1
Lawsonia intracellularis PHE/MN1-00	ftp://ftp.ncbi.nlm.nih.gov/genomes/all/GCF/000/055/945/GCF_000055945.1_ASM5594v1
Legionella moravica DSM 19234	ftp://ftp.ncbi.nlm.nih.gov/genomes/all/GCF/000/423/305/GCF_000423305.1_ASM42330v1
Levyella massiliensis	ftp://ftp.ncbi.nlm.nih.gov/genomes/all/GCF/000/308/275/GCF_000308275.2_LM2
Macrococcus canis	ftp://ftp.ncbi.nlm.nih.gov/genomes/all/GCF/002/119/805/GCF_002119805.1_ASM211980v1
Marivita hallyeonensis	ftp://ftp.ncbi.nlm.nih.gov/genomes/all/GCF/900/129/875/GCF_900129875.1_IMG-taxon_2695421018_annotated_assembly
Melghirimyces thermohalophilus	ftp://ftp.ncbi.nlm.nih.gov/genomes/all/GCF/900/102/685/GCF_900102685.1_IMG-taxon_2615840705_annotated_assembly
Melissococcus plutonius S1	ftp://ftp.ncbi.nlm.nih.gov/genomes/all/GCF/000/747/585/GCF_000747585.1_ASM74758v1
Methyloceanibacter caenitepidi	ftp://ftp.ncbi.nlm.nih.gov/genomes/all/GCF/000/828/475/GCF_000828475.1_ASM82847v1
Micavibrio aeruginosavorus ARL-13	ftp://ftp.ncbi.nlm.nih.gov/genomes/all/GCF/000/226/315/GCF_000226315.1_ASM22631v1
Microbacterium ginsengisoli	ftp://ftp.ncbi.nlm.nih.gov/genomes/all/GCF/000/956/535/GCF_000956535.1_ASM95653v1
Microbacterium sediminis	ftp://ftp.ncbi.nlm.nih.gov/genomes/all/GCF/001/689/915/GCF_001689915.1_ASM168991v1
Micromonospora aurantiaca ATCC 27029	ftp://ftp.ncbi.nlm.nih.gov/genomes/all/GCF/000/145/235/GCF_000145235.1_ASM14523v1
Mycobacterium shinjukuense	ftp://ftp.ncbi.nlm.nih.gov/genomes/all/GCF/002/086/755/GCF_002086755.1_ASM208675v1
Nigerium massiliense	ftp://ftp.ncbi.nlm.nih.gov/genomes/all/GCF/000/826/085/GCF_000826085.1_Nigerium_massiliensis_SIT7
Nitrospira cf. moscoviensis SBR1015	ftp://ftp.ncbi.nlm.nih.gov/genomes/all/GCF/900/078/515/GCF_900078515.1_Nitrospira-HN-bin3
Nocardia miyunensis NBRC 108239	ftp://ftp.ncbi.nlm.nih.gov/genomes/all/GCF/001/613/065/GCF_001613065.1_ASM161306v1
Nocardiopsis alkaliphila YIM 80379	ftp://ftp.ncbi.nlm.nih.gov/genomes/all/GCF/000/341/005/GCF_000341005.1_SOAPdenovo_v1.06
Oceanobacillus senegalensis	ftp://ftp.ncbi.nlm.nih.gov/genomes/all/GCF/900/176/885/GCF_900176885.1_PRJEB20397
Oxalobacter formigenes HOxBLS	ftp://ftp.ncbi.nlm.nih.gov/genomes/all/GCF/000/158/475/GCF_000158475.2_Oxal_for_HOxBLS_2_V2
Paenibacillus herberti	ftp://ftp.ncbi.nlm.nih.gov/genomes/all/GCF/002/233/675/GCF_002233675.1_ASM223367v1
Paenibacillus oryzae	ftp://ftp.ncbi.nlm.nih.gov/genomes/all/GCF/001/675/045/GCF_001675045.1_ASM167504v1
Paracoccus sphaerophysae	ftp://ftp.ncbi.nlm.nih.gov/genomes/all/GCF/000/763/805/GCF_000763805.1_ASM76380v1
Perlucidibaca piscinae DSM 21586	ftp://ftp.ncbi.nlm.nih.gov/genomes/all/GCF/000/420/045/GCF_000420045.1_ASM42004v1
Phycicoccus jejuensis	ftp://ftp.ncbi.nlm.nih.gov/genomes/all/GCF/000/720/925/GCF_000720925.1_ASM72092v1
Porphyrobacter mercurialis	ftp://ftp.ncbi.nlm.nih.gov/genomes/all/GCF/000/802/385/GCF_000802385.1_ASM80238v1
Prevotella ruminicola 23	ftp://ftp.ncbi.nlm.nih.gov/genomes/all/GCF/000/025/925/GCF_000025925.1_ASM2592v1
Pseudonocardia asaccharolytica DSM 44247 = NBRC 16224	ftp://ftp.ncbi.nlm.nih.gov/genomes/all/GCF/000/423/625/GCF_000423625.1_ASM42362v1
Roseivivax halodurans JCM 10272	ftp://ftp.ncbi.nlm.nih.gov/genomes/all/GCF/000/521/785/GCF_000521785.1_SOAPdenovo_v1.05
Rubeoparvulum massiliense	ftp://ftp.ncbi.nlm.nih.gov/genomes/all/GCF/001/049/895/GCF_001049895.1_Rubeoparvulum_massiliensis
Salibacterium qingdaonense	ftp://ftp.ncbi.nlm.nih.gov/genomes/all/GCF/900/114/715/GCF_900114715.1_IMG-taxon_2617270910_annotated_assembly
Salinispora tropica CNB-440	ftp://ftp.ncbi.nlm.nih.gov/genomes/all/GCF/000/016/425/GCF_000016425.1_ASM1642v1
Schleiferia thermophila str. Yellowstone	ftp://ftp.ncbi.nlm.nih.gov/genomes/all/GCF/000/736/515/GCF_000736515.1_ASM73651v1
Shimazuella kribbensis DSM 45090	ftp://ftp.ncbi.nlm.nih.gov/genomes/all/GCF/000/428/065/GCF_000428065.1_ASM42806v1
Sinorhizobium fredii HH103	ftp://ftp.ncbi.nlm.nih.gov/genomes/all/GCF/000/283/895/GCF_000283895.1_ASM28389v1
Sphaerotilus natans subsp. natans DSM 6575	ftp://ftp.ncbi.nlm.nih.gov/genomes/all/GCF/000/689/195/GCF_000689195.1_CLC_Genomics_workbench_5.0
Sphingomonas echinoides ATCC 14820	ftp://ftp.ncbi.nlm.nih.gov/genomes/all/GCF/000/241/465/GCF_000241465.1_ASM24146v1
Staphylococcus lutrae	ftp://ftp.ncbi.nlm.nih.gov/genomes/all/GCF/002/101/335/GCF_002101335.1_ASM210133v1
Streptococcus intermedius B196	ftp://ftp.ncbi.nlm.nih.gov/genomes/all/GCF/000/463/355/GCF_000463355.1_ASM46335v1
Streptococcus marmotae	ftp://ftp.ncbi.nlm.nih.gov/genomes/all/GCF/001/623/565/GCF_001623565.1_ASM162356v1
Streptomyces alfalfae	ftp://ftp.ncbi.nlm.nih.gov/genomes/all/GCF/001/975/025/GCF_001975025.1_ASM197502v1
Streptomyces atroolivaceus	ftp://ftp.ncbi.nlm.nih.gov/genomes/all/GCF/000/717/025/GCF_000717025.1_ASM71702v1
Streptomyces leeuwenhoekii	ftp://ftp.ncbi.nlm.nih.gov/genomes/all/GCF/001/013/905/GCF_001013905.1_sleC34
Tepidiphilus thermophilus	ftp://ftp.ncbi.nlm.nih.gov/genomes/all/GCF/001/418/245/GCF_001418245.1_ASM141824v1
Thermobifida fusca YX	ftp://ftp.ncbi.nlm.nih.gov/genomes/all/GCF/000/012/405/GCF_000012405.1_ASM1240v1
Thioalkalivibrio thiocyanodenitrificans ARhD 1	ftp://ftp.ncbi.nlm.nih.gov/genomes/all/GCF/000/378/965/GCF_000378965.1_ASM37896v1
[Eubacterium] cellulosolvens 6	ftp://ftp.ncbi.nlm.nih.gov/genomes/all/GCF/000/183/525/GCF_000183525.2_ASM18352v3

### Sheet: Table S4
Table S4: Accuracy of the GCD concerning the identification of genetic code in contigs of various lengths. Opal stop codon reassignments in genomes greater than 2Mb and GC% greater than 35% as well as amber and ochre stop codon reassignments were simulated. The genomes were then split into contigs of various lengths, and the accuracy was evaluated on 1000 randomly selected contigs.
	Standard genetic code	Opal reassignment	Amber reassignment	Ochre reassignment
100kb	1	0.999	1	1
50kb	1	1	1	1
25kb	0.996	0.999	1	1
10kb	0.992	0.997	0.999	0.999
5kb	0.952	0.989	0.994	0.997

### Sheet: Table S5
Table S5: Summary of viral contigs with alternating genetic codes found in human (gut) metagenomes. Completeness was assessed based on circularity, i.e., exact of 50 -200 bp between the ends. If the contig was also identified as crAss-like by Yutin et al. (2021), their genetic code prediction is also reported.
Contig ID	Predicted alternating genetic code	Completeness	Genetic code assigned by Yutin et al. (2021)	Dual coded block
OBAE01000041	11/4	incomplete	-	TRUE
OBAG01000041	11/4	incomplete	-	TRUE
OBAM01000041	11/4	incomplete	-	TRUE
OCHK01000046	11/4	incomplete	-	TRUE
OCQA01000041	11/4	incomplete	-	TRUE
OCVV012871025	11/4	incomplete	-	TRUE
ODAI013680496	11/4	incomplete	-	TRUE
ODWX01000018	11/4	incomplete	-	TRUE
OGOJ01000036	11/4	incomplete	-	TRUE
OHFG01000019	11/4	incomplete	-	TRUE
OHGZ01000014	11/4	incomplete	-	TRUE
OHNN01000019	11/4	incomplete	-	TRUE
OIKG01000003	11/4	incomplete	-	TRUE
OIOO01000011	11/4	incomplete	-	TRUE
OJOV01000044	11/4	incomplete	-	TRUE
OKSD01000016	11/4	incomplete	-	TRUE
OLCT01000001	11/4	incomplete	-	TRUE
OLOH01000057	11/4	incomplete	-	TRUE
OLSO01000024	11/4	incomplete	-	TRUE
OLSX01000010	11/4	incomplete	-	TRUE
OLXT01000008	11/4	incomplete	-	TRUE
ULKB01031307	11/4	incomplete	-	TRUE
ULMF01030958	11/4	incomplete	-	TRUE
ULSG01018180	11/4	incomplete	-	TRUE
ULTP01052036	11/4	incomplete	-	TRUE
ULTR01047688	11/4	incomplete	-	TRUE
ULWX01052906	11/4	incomplete	-	TRUE
ULXF01043767	11/4	incomplete	-	TRUE
OBHU01000008	11/4	complete	TGA|w	TRUE
OHFV01000001	11/4	complete	TGA|w	TRUE
OIJI01000001	11/4	complete	TGA|w	TRUE
OIKE01000002	11/4	complete	TGA|w	TRUE
OIML01000001	11/4	complete	TGA|w	TRUE
OINI01000001	11/4	complete	TGA|w	TRUE
OIOX01000001	11/4	complete	TGA|w	TRUE
OIXA01000019	11/4	complete	TGA|w	TRUE
OJMP01000008	11/4	complete	TGA|w	TRUE
OLND01000017	11/4	complete	TGA|w	TRUE
OLSE01000042	11/4	complete	TGA|w	TRUE
OBAO01000043	11/4	complete	-	TRUE
ODEE01000071	11/4	complete	-	TRUE
ODHH01000018	11/4	complete	-	TRUE
ODQJ01000002	11/4	complete	-	TRUE
ODUK01000074	11/4	complete	-	TRUE
QFCE01002895	11/4	complete	-	TRUE
CDYK01017081	11/15	incomplete	-	TRUE
CDYN01011703	11/15	incomplete	-	TRUE
CDYY01004113	11/15	incomplete	-	TRUE
CDYY01010432	11/15	incomplete	-	TRUE
CDZG01031811	11/15	incomplete	-	TRUE
CDZH01023311	11/15	incomplete	-	TRUE
CDZT01004901	11/15	incomplete	-	TRUE
CDZT01056096	11/15	incomplete	-	TRUE
CDZU01019668	11/15	incomplete	-	TRUE
CDZV01026756	11/15	incomplete	-	TRUE
CEAA01029170	11/15	incomplete	-	TRUE
CEAF01061743	11/15	incomplete	-	TRUE
CEAG01020760	11/15	incomplete	-	TRUE
CEAH01064093	11/15	incomplete	-	TRUE
CEAQ01004206	11/15	incomplete	-	TRUE
CEAR01029167	11/15	incomplete	-	TRUE
CEAR01048048	11/15	incomplete	-	TRUE
CEAX01050692	11/15	incomplete	-	TRUE
CECA01001125	11/15	incomplete	-	TRUE
CECA01039591	11/15	incomplete	-	TRUE
CECF01030953	11/15	incomplete	-	TRUE
JFBN01315937	11/15	incomplete	-	TRUE
LSQA01000002	11/15	incomplete	-	TRUE
LXOW01144365	11/15	incomplete	-	TRUE
OASX01000129	11/15	incomplete	-	TRUE
OATX01000027	11/15	incomplete	-	TRUE
OAZZ01000066	11/15	incomplete	-	TRUE
OBAE01000066	11/15	incomplete	-	TRUE
OBAF01000035	11/15	incomplete	-	TRUE
OBAF01000135	11/15	incomplete	-	TRUE
OBAG01000040	11/15	incomplete	-	TRUE
OBAM01000079	11/15	incomplete	-	TRUE
OBAQ01000034	11/15	incomplete	-	TRUE
OBCH01000003	11/15	incomplete	-	TRUE
OBHU01000054	11/15	incomplete	-	TRUE
OBLI01000091	11/15	incomplete	-	TRUE
OBVB01000040	11/15	incomplete	-	TRUE
OBVC01000031	11/15	incomplete	-	TRUE
OBVZ01000088	11/15	incomplete	-	TRUE
OBWV01000112	11/15	incomplete	-	TRUE
OBWW01000103	11/15	incomplete	-	TRUE
OBYR01000104	11/15	incomplete	-	TRUE
OBZF01000083	11/15	incomplete	-	TRUE
OBZW01000089	11/15	incomplete	-	TRUE
OCHL01000105	11/15	incomplete	-	TRUE
OCHO01000091	11/15	incomplete	-	TRUE
OCKX01000001	11/15	incomplete	-	TRUE
OCRP01000112	11/15	incomplete	-	TRUE
OCTW011441785	11/15	incomplete	-	TRUE
OCTX012193484	11/15	incomplete	-	TRUE
OCTX012290231	11/15	incomplete	-	TRUE
OCVV011344159	11/15	incomplete	-	TRUE
ODAJ012147623	11/15	incomplete	-	TRUE
ODFM01000075	11/15	incomplete	-	TRUE
ODFV01000101	11/15	incomplete	-	TRUE
ODHH01000086	11/15	incomplete	-	TRUE
ODHH01000130	11/15	incomplete	-	TRUE
ODHV01000021	11/15	incomplete	-	TRUE
ODHZ01000161	11/15	incomplete	-	TRUE
ODHZ01000179	11/15	incomplete	-	TRUE
ODIH01000126	11/15	incomplete	-	TRUE
ODJE01000009	11/15	incomplete	-	TRUE
ODKJ01000099	11/15	incomplete	-	TRUE
ODLM01000105	11/15	incomplete	-	TRUE
ODMO01000030	11/15	incomplete	-	TRUE
ODPF01000121	11/15	incomplete	-	TRUE
ODTN01000041	11/15	incomplete	-	TRUE
ODUM01000030	11/15	incomplete	-	TRUE
ODUT01000029	11/15	incomplete	-	TRUE
ODUU01000068	11/15	incomplete	-	TRUE
ODVS01000091	11/15	incomplete	-	TRUE
ODXN01000038	11/15	incomplete	-	TRUE
ODYJ01000161	11/15	incomplete	-	TRUE
OEIG01000017	11/15	incomplete	-	TRUE
OFLY01000039	11/15	incomplete	-	TRUE
OFMH01000032	11/15	incomplete	-	TRUE
OFMS01000045	11/15	incomplete	-	TRUE
OFMU01000026	11/15	incomplete	-	TRUE
OGCM01000213	11/15	incomplete	-	TRUE
OGCO01000323	11/15	incomplete	-	TRUE
OGOG01000070	11/15	incomplete	-	TRUE
OGOI01000098	11/15	incomplete	-	TRUE
OGOO01000020	11/15	incomplete	-	TRUE
OGPB01000024	11/15	incomplete	-	TRUE
OGPJ01000045	11/15	incomplete	-	TRUE
OGPM01000058	11/15	incomplete	-	TRUE
OGPT01000001	11/15	incomplete	-	TRUE
OGPV01000021	11/15	incomplete	-	TRUE
OGPY01000058	11/15	incomplete	-	TRUE
OGQN01000036	11/15	incomplete	-	TRUE
OGQO01000089	11/15	incomplete	-	TRUE
OGQT01000030	11/15	incomplete	-	TRUE
OGQZ01000040	11/15	incomplete	-	TRUE
OGRH01000037	11/15	incomplete	-	TRUE
OGRJ01000053	11/15	incomplete	-	TRUE
OGRN01000060	11/15	incomplete	-	TRUE
OGUL01000126	11/15	incomplete	-	TRUE
OGUM01000063	11/15	incomplete	-	TRUE
OGUP01000021	11/15	incomplete	-	TRUE
OGXM01000017	11/15	incomplete	-	TRUE
OGXX01000050	11/15	incomplete	-	TRUE
OGYB01000060	11/15	incomplete	-	TRUE
OGYM01000024	11/15	incomplete	-	TRUE
OGYN01000015	11/15	incomplete	-	TRUE
OGYN01000037	11/15	incomplete	-	TRUE
OGZA01000032	11/15	incomplete	-	TRUE
OGZB01000004	11/15	incomplete	-	TRUE
OHAB01000129	11/15	incomplete	-	TRUE
OHAT01000122	11/15	incomplete	-	TRUE
OHCE01000059	11/15	incomplete	-	TRUE
OHDD01000003	11/15	incomplete	-	TRUE
OHDI01000046	11/15	incomplete	-	TRUE
OHEI01000004	11/15	incomplete	-	TRUE
OHEN01000084	11/15	incomplete	-	TRUE
OHFY01000047	11/15	incomplete	-	TRUE
OHIL01000007	11/15	incomplete	-	TRUE
OHIM01000001	11/15	incomplete	-	TRUE
OHIM01000020	11/15	incomplete	-	TRUE
OHLB01000054	11/15	incomplete	-	TRUE
OHLZ01000055	11/15	incomplete	-	TRUE
OHNF01000005	11/15	incomplete	-	TRUE
OHON01000047	11/15	incomplete	-	TRUE
OHPX01000074	11/15	incomplete	-	TRUE
OHQO01000054	11/15	incomplete	-	TRUE
OHRS01000056	11/15	incomplete	-	TRUE
OHRU01000003	11/15	incomplete	-	TRUE
OHSP01000073	11/15	incomplete	-	TRUE
OHTN01000064	11/15	incomplete	-	TRUE
OHVO01000022	11/15	incomplete	-	TRUE
OIBW01000019	11/15	incomplete	-	TRUE
OICN01000016	11/15	incomplete	-	TRUE
OIEN01000054	11/15	incomplete	-	TRUE
OIHK01000008	11/15	incomplete	-	TRUE
OIHQ01000010	11/15	incomplete	-	TRUE
OIRD01000011	11/15	incomplete	-	TRUE
OIRI01000011	11/15	incomplete	-	TRUE
OIWQ01000031	11/15	incomplete	-	TRUE
OIXO01000001	11/15	incomplete	-	TRUE
OIXR01000082	11/15	incomplete	-	TRUE
OIYF01000017	11/15	incomplete	-	TRUE
OIYT01000102	11/15	incomplete	-	TRUE
OIYU01000048	11/15	incomplete	-	TRUE
OIZE01000080	11/15	incomplete	-	TRUE
OIZE01000104	11/15	incomplete	-	TRUE
OIZL01000041	11/15	incomplete	-	TRUE
OIZL01000044	11/15	incomplete	-	TRUE
OJAD01000001	11/15	incomplete	-	TRUE
OJAL01000061	11/15	incomplete	-	TRUE
OJAW01000009	11/15	incomplete	-	TRUE
OJAW01000062	11/15	incomplete	-	TRUE
OJOH01000031	11/15	incomplete	-	TRUE
OJOR01000041	11/15	incomplete	-	TRUE
OJOY01000050	11/15	incomplete	-	TRUE
OJPK01000028	11/15	incomplete	-	TRUE
OJQC01000023	11/15	incomplete	-	TRUE
OJQW01000034	11/15	incomplete	-	TRUE
OJRB01000025	11/15	incomplete	-	TRUE
OJRN01000012	11/15	incomplete	-	TRUE
OJRN01000013	11/15	incomplete	-	TRUE
OJRS01000023	11/15	incomplete	-	TRUE
OKRU01000002	11/15	incomplete	-	TRUE
OKRW01000109	11/15	incomplete	-	TRUE
OKSH01000080	11/15	incomplete	-	TRUE
OKSK01000018	11/15	incomplete	-	TRUE
OKSL01000065	11/15	incomplete	-	TRUE
OKTG01000052	11/15	incomplete	-	TRUE
OKTU01000013	11/15	incomplete	-	TRUE
OKXS01000040	11/15	incomplete	-	TRUE
OKYY01000018	11/15	incomplete	-	TRUE
OLAR01000007	11/15	incomplete	-	TRUE
OLFD01000017	11/15	incomplete	-	TRUE
OLGO01000069	11/15	incomplete	-	TRUE
OLHG01000013	11/15	incomplete	-	TRUE
OLJW01000210	11/15	incomplete	-	TRUE
OLNG01000115	11/15	incomplete	-	TRUE
OLNJ01000008	11/15	incomplete	-	TRUE
OLNO01000074	11/15	incomplete	-	TRUE
OLNV01000034	11/15	incomplete	-	TRUE
OLNV01000037	11/15	incomplete	-	TRUE
OLOL01000066	11/15	incomplete	-	TRUE
OLOZ01000016	11/15	incomplete	-	TRUE
OLOZ01000091	11/15	incomplete	-	TRUE
OLPG01000060	11/15	incomplete	-	TRUE
OLPP01000022	11/15	incomplete	-	TRUE
OLPT01000047	11/15	incomplete	-	TRUE
OLPT01000060	11/15	incomplete	-	TRUE
OLQE01000017	11/15	incomplete	-	TRUE
OLQE01000048	11/15	incomplete	-	TRUE
OLQG01000042	11/15	incomplete	-	TRUE
OLQG01000048	11/15	incomplete	-	TRUE
OLRF01000224	11/15	incomplete	-	TRUE
OLRG01000086	11/15	incomplete	-	TRUE
OLRO01000089	11/15	incomplete	-	TRUE
OLRT01000043	11/15	incomplete	-	TRUE
OLRU01000125	11/15	incomplete	-	TRUE
OLSM01000081	11/15	incomplete	-	TRUE
OLSO01000065	11/15	incomplete	-	TRUE
OLSO01000068	11/15	incomplete	-	TRUE
OLSQ01000051	11/15	incomplete	-	TRUE
OLTT01000001	11/15	incomplete	-	TRUE
OLVU01000023	11/15	incomplete	-	TRUE
OLWK01000011	11/15	incomplete	-	TRUE
OLWL01000010	11/15	incomplete	-	TRUE
OLXI01000008	11/15	incomplete	-	TRUE
OLXR01000036	11/15	incomplete	-	TRUE
OLXZ01000029	11/15	incomplete	-	TRUE
OLYC01000023	11/15	incomplete	-	TRUE
OLYY01000031	11/15	incomplete	-	TRUE
OLZH01000028	11/15	incomplete	-	TRUE
OLZH01000029	11/15	incomplete	-	TRUE
OLZJ01000022	11/15	incomplete	-	TRUE
OLZO01000052	11/15	incomplete	-	TRUE
OLZO01000076	11/15	incomplete	-	TRUE
OLZQ01000042	11/15	incomplete	-	TRUE
OLZR01000041	11/15	incomplete	-	TRUE
OLZV01000027	11/15	incomplete	-	TRUE
OLZZ01000028	11/15	incomplete	-	TRUE
OMAC01000018	11/15	incomplete	-	TRUE
OMBB01000028	11/15	incomplete	-	TRUE
OMBK01000028	11/15	incomplete	-	TRUE
OMBL01000025	11/15	incomplete	-	TRUE
OMBN01000092	11/15	incomplete	-	TRUE
OMBN01000113	11/15	incomplete	-	TRUE
OMBP01000071	11/15	incomplete	-	TRUE
OMCH01000025	11/15	incomplete	-	TRUE
OMCN01000016	11/15	incomplete	-	TRUE
OMCO01000004	11/15	incomplete	-	TRUE
OMCU01000015	11/15	incomplete	-	TRUE
OMCU01000061	11/15	incomplete	-	TRUE
OMEC01000031	11/15	incomplete	-	TRUE
OMED01000036	11/15	incomplete	-	TRUE
OMEK01000005	11/15	incomplete	-	TRUE
OMER01000049	11/15	incomplete	-	TRUE
OMEW01000039	11/15	incomplete	-	TRUE
OMFC01000006	11/15	incomplete	-	TRUE
OMFJ01000003	11/15	incomplete	-	TRUE
OMGH01000042	11/15	incomplete	-	TRUE
OMGM01000021	11/15	incomplete	-	TRUE
OMGY01000078	11/15	incomplete	-	TRUE
OOAC01000031	11/15	incomplete	-	TRUE
OOCD01000034	11/15	incomplete	-	TRUE
OODF01000056	11/15	incomplete	-	TRUE
OQWE01000001	11/15	incomplete	-	TRUE
OWIC01000070	11/15	incomplete	-	TRUE
OWKP01000044	11/15	incomplete	-	TRUE
PPYE01090291	11/15	incomplete	-	TRUE
PPYE01207437	11/15	incomplete	-	TRUE
PPYE01256326	11/15	incomplete	-	TRUE
PPYE01511066	11/15	incomplete	-	TRUE
PPYF01000132	11/15	incomplete	-	TRUE
PPYF01129239	11/15	incomplete	-	TRUE
PPYF01129337	11/15	incomplete	-	TRUE
PPYF01218892	11/15	incomplete	-	TRUE
PPYF01384915	11/15	incomplete	-	TRUE
PPYF01469211	11/15	incomplete	-	TRUE
PPYF01620842	11/15	incomplete	-	TRUE
PPYF01670153	11/15	incomplete	-	TRUE
PVMO01018403	11/15	incomplete	-	TRUE
PVMO01019339	11/15	incomplete	-	TRUE
PVMP01000125	11/15	incomplete	-	TRUE
QRFC01000073	11/15	incomplete	-	TRUE
QRFC01000079	11/15	incomplete	-	TRUE
QRFC01000113	11/15	incomplete	-	TRUE
QWBY01000063	11/15	incomplete	-	TRUE
QWCB01000168	11/15	incomplete	-	TRUE
QZLM01000045	11/15	incomplete	-	TRUE
QZLN01000148	11/15	incomplete	-	TRUE
QZLN01000154	11/15	incomplete	-	TRUE
QZLN01000155	11/15	incomplete	-	TRUE
QZLT01000087	11/15	incomplete	-	TRUE
QZLU01000009	11/15	incomplete	-	TRUE
QZLV01000073	11/15	incomplete	-	TRUE
QZLW01000016	11/15	incomplete	-	TRUE
QZLW01000051	11/15	incomplete	-	TRUE
QZLZ01000094	11/15	incomplete	-	TRUE
QZMF01000026	11/15	incomplete	-	TRUE
QZMG01000078	11/15	incomplete	-	TRUE
QZMI01000046	11/15	incomplete	-	TRUE
SCPO01000137	11/15	incomplete	-	TRUE
SKEP01000048	11/15	incomplete	-	TRUE
SKEY01000243	11/15	incomplete	-	TRUE
ULJH01002388	11/15	incomplete	-	TRUE
ULJR01014824	11/15	incomplete	-	TRUE
ULKI01009122	11/15	incomplete	-	TRUE
ULLW01001029	11/15	incomplete	-	TRUE
ULMA01029241	11/15	incomplete	-	TRUE
ULMJ01008274	11/15	incomplete	-	TRUE
ULMO01027244	11/15	incomplete	-	TRUE
ULMV01026090	11/15	incomplete	-	TRUE
ULND01007964	11/15	incomplete	-	TRUE
ULNI01009649	11/15	incomplete	-	TRUE
ULNQ01056623	11/15	incomplete	-	TRUE
ULNZ01023240	11/15	incomplete	-	TRUE
ULOI01066575	11/15	incomplete	-	TRUE
ULOK01038912	11/15	incomplete	-	TRUE
ULOL01013940	11/15	incomplete	-	TRUE
ULOQ01005955	11/15	incomplete	-	TRUE
ULOR01010956	11/15	incomplete	-	TRUE
ULOZ01021420	11/15	incomplete	-	TRUE
ULPQ01010918	11/15	incomplete	-	TRUE
ULPR01051637	11/15	incomplete	-	TRUE
ULPY01027838	11/15	incomplete	-	TRUE
ULQD01038475	11/15	incomplete	-	TRUE
ULQL01024864	11/15	incomplete	-	TRUE
ULQS01046554	11/15	incomplete	-	TRUE
ULQU01009540	11/15	incomplete	-	TRUE
ULRB01095163	11/15	incomplete	-	TRUE
ULRB01099207	11/15	incomplete	-	TRUE
ULRH01047641	11/15	incomplete	-	TRUE
ULRO01025955	11/15	incomplete	-	TRUE
ULRS01053641	11/15	incomplete	-	TRUE
ULRV01019793	11/15	incomplete	-	TRUE
ULSA01075946	11/15	incomplete	-	TRUE
ULSK01025380	11/15	incomplete	-	TRUE
ULSQ01053273	11/15	incomplete	-	TRUE
ULST01006422	11/15	incomplete	-	TRUE
ULSU01067147	11/15	incomplete	-	TRUE
ULSY01010310	11/15	incomplete	-	TRUE
ULTJ01056953	11/15	incomplete	-	TRUE
ULTQ01040720	11/15	incomplete	-	TRUE
ULTW01057514	11/15	incomplete	-	TRUE
ULUO01071165	11/15	incomplete	-	TRUE
ULUU01032907	11/15	incomplete	-	TRUE
ULUU01074194	11/15	incomplete	-	TRUE
ULUX01011383	11/15	incomplete	-	TRUE
ULVA01081174	11/15	incomplete	-	TRUE
ULVD01007284	11/15	incomplete	-	TRUE
ULVK01002944	11/15	incomplete	-	TRUE
ULVN01127854	11/15	incomplete	-	TRUE
ULVV01044855	11/15	incomplete	-	TRUE
ULVW01012142	11/15	incomplete	-	TRUE
ULWA01013555	11/15	incomplete	-	TRUE
ULWS01020989	11/15	incomplete	-	TRUE
ULXQ01002923	11/15	incomplete	-	TRUE
ULXQ01031098	11/15	incomplete	-	TRUE
ULXR01038630	11/15	incomplete	-	TRUE
ULYM01047755	11/15	incomplete	-	TRUE
ULZN01021380	11/15	incomplete	-	TRUE
ULZX01016636	11/15	incomplete	-	TRUE
UMAB01033168	11/15	incomplete	-	TRUE
UMAF01039925	11/15	incomplete	-	TRUE
UMAM01065197	11/15	incomplete	-	TRUE
UMAO01069425	11/15	incomplete	-	TRUE
UMBM01011066	11/15	incomplete	-	TRUE
UMBM01023415	11/15	incomplete	-	TRUE
UMBN01036498	11/15	incomplete	-	TRUE
UMBQ01027493	11/15	incomplete	-	TRUE
UMBS01065280	11/15	incomplete	-	TRUE
UMCF01054784	11/15	incomplete	-	TRUE
UMCF01055798	11/15	incomplete	-	TRUE
UMCG01031015	11/15	incomplete	-	TRUE
UMDE01053533	11/15	incomplete	-	TRUE
UMED01015559	11/15	incomplete	-	TRUE
UMEW01038063	11/15	incomplete	-	TRUE
UMFI01020022	11/15	incomplete	-	TRUE
UMGE01002866	11/15	incomplete	-	TRUE
UMGE01008857	11/15	incomplete	-	TRUE
UMGF01090787	11/15	incomplete	-	TRUE
UMGG01040783	11/15	incomplete	-	TRUE
UMGK01037647	11/15	incomplete	-	TRUE
UMGV01009793	11/15	incomplete	-	TRUE
UMGV01076316	11/15	incomplete	-	TRUE
UMGZ01048683	11/15	incomplete	-	TRUE
UMHC01003142	11/15	incomplete	-	TRUE
UMHH01047011	11/15	incomplete	-	TRUE
UMHM01004124	11/15	incomplete	-	TRUE
UMHM01083277	11/15	incomplete	-	TRUE
UMHN01006819	11/15	incomplete	-	TRUE
UMHP01015908	11/15	incomplete	-	TRUE
UMHS01048456	11/15	incomplete	-	TRUE
UMHU01000493	11/15	incomplete	-	TRUE
UMHU01001950	11/15	incomplete	-	TRUE
UMHY01050326	11/15	incomplete	-	TRUE
UMHZ01061146	11/15	incomplete	-	TRUE
UMIA01025218	11/15	incomplete	-	TRUE
UMIA01050378	11/15	incomplete	-	TRUE
UMIC01010908	11/15	incomplete	-	TRUE
UMID01026472	11/15	incomplete	-	TRUE
UMIE01000948	11/15	incomplete	-	TRUE
UMII01008997	11/15	incomplete	-	TRUE
UMKL01056194	11/15	incomplete	-	TRUE
UMKN01047063	11/15	incomplete	-	TRUE
UMKU01034518	11/15	incomplete	-	TRUE
UMKV01003159	11/15	incomplete	-	TRUE
UMKX01083406	11/15	incomplete	-	TRUE
UMLD01086678	11/15	incomplete	-	TRUE
UMLK01031108	11/15	incomplete	-	TRUE
UMLK01078417	11/15	incomplete	-	TRUE
UMLM01050736	11/15	incomplete	-	TRUE
UMLO01067369	11/15	incomplete	-	TRUE
VOFJ01000538	11/15	incomplete	-	TRUE
OFRY01000050	11/15	complete	c11,	TRUE
OBAQ01000124	11/15	complete	c11	TRUE
OGPZ01000072	11/15	complete	c11	TRUE
OHKK01000062	11/15	complete	c11	TRUE
OIWV01000065	11/15	complete	c11	TRUE
OIXH01000142	11/15	complete	c11	TRUE
OJNS01000048	11/15	complete	c11	TRUE
OJRT01000053	11/15	complete	c11	TRUE
OKSB01000084	11/15	complete	c11	TRUE
OLFY01000217	11/15	complete	c11	TRUE
OLPR01000090	11/15	complete	c11	TRUE
OMDD01000022	11/15	complete	c11	TRUE
QRFC01000100	11/15	complete	c11	TRUE
OATA01000153	11/15	complete	TAG|q	TRUE
OAUB01000058	11/15	complete	TAG|q	TRUE
OAVV01000102	11/15	complete	TAG|q	TRUE
OBCI01000009	11/15	complete	TAG|q	TRUE
OBJP01000067	11/15	complete	TAG|q	TRUE
OBJQ01000079	11/15	complete	TAG|q	TRUE
OBKN01000015	11/15	complete	TAG|q	TRUE
OBKN01000017	11/15	complete	TAG|q	TRUE
OBUX01000069	11/15	complete	TAG|q	TRUE
OBWJ01000082	11/15	complete	TAG|q	TRUE
OBWV01000111	11/15	complete	TAG|q	TRUE
OBYQ01000140	11/15	complete	TAG|q	TRUE
OCHV01000088	11/15	complete	TAG|q	TRUE
OCLC01000020	11/15	complete	TAG|q	TRUE
OCPV01000032	11/15	complete	TAG|q	TRUE
OEIM01000003	11/15	complete	TAG|q	TRUE
OFMS01000042	11/15	complete	TAG|q	TRUE
OFMT01000010	11/15	complete	TAG|q	TRUE
OFMT01000069	11/15	complete	TAG|q	TRUE
OFMT01000073	11/15	complete	TAG|q	TRUE
OFRY01000044	11/15	complete	TAG|q	TRUE
OFSD01000058	11/15	complete	TAG|q	TRUE
OGOG01000008	11/15	complete	TAG|q	TRUE
OGOH01000022	11/15	complete	TAG|q	TRUE
OGOI01000071	11/15	complete	TAG|q	TRUE
OGOM01000068	11/15	complete	TAG|q	TRUE
OGON01000039	11/15	complete	TAG|q	TRUE
OGPM01000076	11/15	complete	TAG|q	TRUE
OGPX01000023	11/15	complete	TAG|q	TRUE
OGQH01000028	11/15	complete	TAG|q	TRUE
OGWR01000033	11/15	complete	TAG|q	TRUE
OGWT01000016	11/15	complete	TAG|q	TRUE
OGXF01000053	11/15	complete	TAG|q	TRUE
OGYD01000028	11/15	complete	TAG|q	TRUE
OGYF01000089	11/15	complete	TAG|q	TRUE
OGYG01000098	11/15	complete	TAG|q	TRUE
OGZD01000102	11/15	complete	TAG|q	TRUE
OGZX01000086	11/15	complete	TAG|q	TRUE
OHAB01000087	11/15	complete	TAG|q	TRUE
OHAS01000014	11/15	complete	TAG|q	TRUE
OHAU01000141	11/15	complete	TAG|q	TRUE
OHAY01000065	11/15	complete	TAG|q	TRUE
OHCF01000051	11/15	complete	TAG|q	TRUE
OHCN01000055	11/15	complete	TAG|q	TRUE
OHFM01000019	11/15	complete	TAG|q	TRUE
OHGL01000049	11/15	complete	TAG|q	TRUE
OHIN01000009	11/15	complete	TAG|q	TRUE
OHJU01000015	11/15	complete	TAG|q	TRUE
OHKK01000055	11/15	complete	TAG|q	TRUE
OHLF01000025	11/15	complete	TAG|q	TRUE
OHLL01000049	11/15	complete	TAG|q	TRUE
OHMA01000001	11/15	complete	TAG|q	TRUE
OHPI01000007	11/15	complete	TAG|q	TRUE
OHPO01000015	11/15	complete	TAG|q	TRUE
OHTA01000010	11/15	complete	TAG|q	TRUE
OHTT01000047	11/15	complete	TAG|q	TRUE
OIEG01000005	11/15	complete	TAG|q	TRUE
OIHW01000011	11/15	complete	TAG|q	TRUE
OIID01000014	11/15	complete	TAG|q	TRUE
OIIS01000010	11/15	complete	TAG|q	TRUE
OIJJ01000006	11/15	complete	TAG|q	TRUE
OIJZ01000005	11/15	complete	TAG|q	TRUE
OIKC01000003	11/15	complete	TAG|q	TRUE
OIKP01000007	11/15	complete	TAG|q	TRUE
OILF01000001	11/15	complete	TAG|q	TRUE
OILW01000004	11/15	complete	TAG|q	TRUE
OIMD01000006	11/15	complete	TAG|q	TRUE
OIML01000006	11/15	complete	TAG|q	TRUE
OIMM01000004	11/15	complete	TAG|q	TRUE
OIMW01000001	11/15	complete	TAG|q	TRUE
OINI01000005	11/15	complete	TAG|q	TRUE
OINS01000004	11/15	complete	TAG|q	TRUE
OIOB01000003	11/15	complete	TAG|q	TRUE
OIOD01000003	11/15	complete	TAG|q	TRUE
OIOK01000005	11/15	complete	TAG|q	TRUE
OIOT01000010	11/15	complete	TAG|q	TRUE
OIOW01000003	11/15	complete	TAG|q	TRUE
OIOX01000005	11/15	complete	TAG|q	TRUE
OIPC01000005	11/15	complete	TAG|q	TRUE
OIQP01000011	11/15	complete	TAG|q	TRUE
OIRC01000027	11/15	complete	TAG|q	TRUE
OIRE01000011	11/15	complete	TAG|q	TRUE
OIRJ01000014	11/15	complete	TAG|q	TRUE
OISE01000013	11/15	complete	TAG|q	TRUE
OITT01000013	11/15	complete	TAG|q	TRUE
OIWL01000154	11/15	complete	TAG|q	TRUE
OIXA01000142	11/15	complete	TAG|q	TRUE
OIXJ01000001	11/15	complete	TAG|q	TRUE
OIZB01000074	11/15	complete	TAG|q	TRUE
OJAG01000039	11/15	complete	TAG|q	TRUE
OJAR01000005	11/15	complete	TAG|q	TRUE
OJAW01000043	11/15	complete	TAG|q	TRUE
OJMP01000058	11/15	complete	TAG|q	TRUE
OJMP01000066	11/15	complete	TAG|q	TRUE
OJOV01000072	11/15	complete	TAG|q	TRUE
OJPW01000082	11/15	complete	TAG|q	TRUE
OJQA01000021	11/15	complete	TAG|q	TRUE
OJQC01000022	11/15	complete	TAG|q	TRUE
OJQT01000029	11/15	complete	TAG|q	TRUE
OJRE01000045	11/15	complete	TAG|q	TRUE
OJRQ01000077	11/15	complete	TAG|q	TRUE
OJRV01000117	11/15	complete	TAG|q	TRUE
OJRW01000064	11/15	complete	TAG|q	TRUE
OJRX01000111	11/15	complete	TAG|q	TRUE
OJSC01000122	11/15	complete	TAG|q	TRUE
OJSE01000139	11/15	complete	TAG|q	TRUE
OJSM01000078	11/15	complete	TAG|q	TRUE
OJSN01000076	11/15	complete	TAG|q	TRUE
OJSO01000083	11/15	complete	TAG|q	TRUE
OJSP01000145	11/15	complete	TAG|q	TRUE
OJSQ01000145	11/15	complete	TAG|q	TRUE
OJUG01000180	11/15	complete	TAG|q	TRUE
OKRV01000012	11/15	complete	TAG|q	TRUE
OKSX01000010	11/15	complete	TAG|q	TRUE
OKTF01000036	11/15	complete	TAG|q	TRUE
OKTW01000053	11/15	complete	TAG|q	TRUE
OKXB01000099	11/15	complete	TAG|q	TRUE
OKYF01000017	11/15	complete	TAG|q	TRUE
OKYI01000013	11/15	complete	TAG|q	TRUE
OKZN01000015	11/15	complete	TAG|q	TRUE
OLAL01000004	11/15	complete	TAG|q	TRUE
OLAY01000001	11/15	complete	TAG|q	TRUE
OLBF01000001	11/15	complete	TAG|q	TRUE
OLBT01000003	11/15	complete	TAG|q	TRUE
OLCX01000005	11/15	complete	TAG|q	TRUE
OLDR01000012	11/15	complete	TAG|q	TRUE
OLEF01000014	11/15	complete	TAG|q	TRUE
OLFT01000150	11/15	complete	TAG|q	TRUE
OLFX01000215	11/15	complete	TAG|q	TRUE
OLGJ01000032	11/15	complete	TAG|q	TRUE
OLGL01000107	11/15	complete	TAG|q	TRUE
OLGM01000006	11/15	complete	TAG|q	TRUE
OLGY01000065	11/15	complete	TAG|q	TRUE
OLHG01000007	11/15	complete	TAG|q	TRUE
OLIY01000073	11/15	complete	TAG|q	TRUE
OLNE01000081	11/15	complete	TAG|q	TRUE
OLNI01000077	11/15	complete	TAG|q	TRUE
OLNQ01000088	11/15	complete	TAG|q	TRUE
OLNW01000110	11/15	complete	TAG|q	TRUE
OLNW01000127	11/15	complete	TAG|q	TRUE
OLNY01000079	11/15	complete	TAG|q	TRUE
OLNZ01000083	11/15	complete	TAG|q	TRUE
OLOX01000059	11/15	complete	TAG|q	TRUE
OLQG01000039	11/15	complete	TAG|q	TRUE
OLQG01000043	11/15	complete	TAG|q	TRUE
OLQJ01000056	11/15	complete	TAG|q	TRUE
OLQJ01000062	11/15	complete	TAG|q	TRUE
OLQO01000079	11/15	complete	TAG|q	TRUE
OLQU01000060	11/15	complete	TAG|q	TRUE
OLRO01000069	11/15	complete	TAG|q	TRUE
OLSB01000088	11/15	complete	TAG|q	TRUE
OLSB01000098	11/15	complete	TAG|q	TRUE
OLSC01000126	11/15	complete	TAG|q	TRUE
OLSC01000138	11/15	complete	TAG|q	TRUE
OLVU01000042	11/15	complete	TAG|q	TRUE
OLWD01000041	11/15	complete	TAG|q	TRUE
OLWQ01000028	11/15	complete	TAG|q	TRUE
OLWW01000036	11/15	complete	TAG|q	TRUE
OLXC01000001	11/15	complete	TAG|q	TRUE
OLYB01000074	11/15	complete	TAG|q	TRUE
OLYV01000018	11/15	complete	TAG|q	TRUE
OLZJ01000019	11/15	complete	TAG|q	TRUE
OLZQ01000035	11/15	complete	TAG|q	TRUE
OMAA01000023	11/15	complete	TAG|q	TRUE
OMAC01000093	11/15	complete	TAG|q	TRUE
OMAL01000015	11/15	complete	TAG|q	TRUE
OMAL01000049	11/15	complete	TAG|q	TRUE
OMAN01000017	11/15	complete	TAG|q	TRUE
OMBK01000035	11/15	complete	TAG|q	TRUE
OMBO01000086	11/15	complete	TAG|q	TRUE
OMBP01000015	11/15	complete	TAG|q	TRUE
OMBP01000050	11/15	complete	TAG|q	TRUE
OMCU01000064	11/15	complete	TAG|q	TRUE
OMDC01000016	11/15	complete	TAG|q	TRUE
OMDJ01000050	11/15	complete	TAG|q	TRUE
OMEV01000014	11/15	complete	TAG|q	TRUE
OMEV01000060	11/15	complete	TAG|q	TRUE
OMFK01000016	11/15	complete	TAG|q	TRUE
OMFN01000011	11/15	complete	TAG|q	TRUE
OMFP01000022	11/15	complete	TAG|q	TRUE
OMFR01000034	11/15	complete	TAG|q	TRUE
OMGA01000016	11/15	complete	TAG|q	TRUE
OMGI01000036	11/15	complete	TAG|q	TRUE
OMGK01000003	11/15	complete	TAG|q	TRUE
OMGY01000082	11/15	complete	TAG|q	TRUE
OMNQ01000001	11/15	complete	TAG|q	TRUE
ONZZ01000054	11/15	complete	TAG|q	TRUE
OOAG01000060	11/15	complete	TAG|q	TRUE
OOBV01000062	11/15	complete	TAG|q	TRUE
OOCH01000086	11/15	complete	TAG|q	TRUE
OOCN01000077	11/15	complete	TAG|q	TRUE
OODL01000120	11/15	complete	TAG|q	TRUE
OWIL01000029	11/15	complete	TAG|q	TRUE
PPYE01511035	11/15	complete	TAG|q	TRUE
PPYF01208384	11/15	complete	TAG|q	TRUE
QWCH01000269	11/15	complete	TAG|q	TRUE
QWCN01000029	11/15	complete	TAG|q	TRUE
QZMG01000062	11/15	complete	TAG|q	TRUE
CDYT01002259	11/15	complete	-	TRUE
LSPY01000002	11/15	complete	-	TRUE
LSPZ01000005	11/15	complete	-	TRUE
OASY01000072	11/15	complete	-	TRUE
OBLI01000065	11/15	complete	-	TRUE
OCTX014545968	11/15	complete	-	TRUE
OCVV011179472	11/15	complete	-	TRUE
OCVV012824367	11/15	complete	-	TRUE
ODAJ014737617	11/15	complete	-	TRUE
ODHT01000105	11/15	complete	-	TRUE
ODHT01000115	11/15	complete	-	TRUE
ODIH01000171	11/15	complete	-	TRUE
ODIW01000066	11/15	complete	-	TRUE
ODJA01000012	11/15	complete	-	TRUE
ODKG01000003	11/15	complete	-	TRUE
ODKX01000013	11/15	complete	-	TRUE
ODLF01000008	11/15	complete	-	TRUE
ODLK01000044	11/15	complete	-	TRUE
ODLO01000054	11/15	complete	-	TRUE
ODMR01000178	11/15	complete	-	TRUE
ODTB01000093	11/15	complete	-	TRUE
ODTG01000119	11/15	complete	-	TRUE
ODUJ01000020	11/15	complete	-	TRUE
ODUN01000147	11/15	complete	-	TRUE
ODUN01000165	11/15	complete	-	TRUE
ODUP01000040	11/15	complete	-	TRUE
ODVL01000015	11/15	complete	-	TRUE
ODVY01000168	11/15	complete	-	TRUE
ODWN01000013	11/15	complete	-	TRUE
ODWP01000014	11/15	complete	-	TRUE
ODWX01000049	11/15	complete	-	TRUE
ODXC01000053	11/15	complete	-	TRUE
ODXE01000008	11/15	complete	-	TRUE
ODXQ01000017	11/15	complete	-	TRUE
ODYE01000013	11/15	complete	-	TRUE
ODYI01000196	11/15	complete	-	TRUE
ODYN01000119	11/15	complete	-	TRUE
ODYN01000139	11/15	complete	-	TRUE
OEAN01000162	11/15	complete	-	TRUE
OECI01000136	11/15	complete	-	TRUE
OECT01000068	11/15	complete	-	TRUE
OECV01000005	11/15	complete	-	TRUE
OEED01000014	11/15	complete	-	TRUE
OEEL01000046	11/15	complete	-	TRUE
OEGN01000020	11/15	complete	-	TRUE
OEGN01000058	11/15	complete	-	TRUE
OEMZ01000008	11/15	complete	-	TRUE
OFMB01000030	11/15	complete	-	TRUE
OFMP01000038	11/15	complete	-	TRUE
OFMQ01000041	11/15	complete	-	TRUE
OGCM01000096	11/15	complete	-	TRUE
OGDF01000180	11/15	complete	-	TRUE
OHKF01000001	11/15	complete	-	TRUE
OHKU01000018	11/15	complete	-	TRUE
OHMS01000022	11/15	complete	-	TRUE
OHSJ01000021	11/15	complete	-	TRUE
OHSL01000051	11/15	complete	-	TRUE
OISC01000014	11/15	complete	-	TRUE
OIWT01000064	11/15	complete	-	TRUE
OKZK01000013	11/15	complete	-	TRUE
OLNI01000014	11/15	complete	-	TRUE
OLQU01000062	11/15	complete	-	TRUE
OLZR01000036	11/15	complete	-	TRUE
OMDD01000003	11/15	complete	-	TRUE
OMDR01000054	11/15	complete	-	TRUE
OMFR01000044	11/15	complete	-	TRUE
SKEB01000129	11/15	complete	-	TRUE
ULMM01049058	11/15	complete	-	TRUE
ULPD01058045	11/15	complete	-	TRUE
ULPN01005694	11/15	complete	-	TRUE
ULPT01011687	11/15	complete	-	TRUE
ULQT01000139	11/15	complete	-	TRUE
ULSN01006361	11/15	complete	-	TRUE
ULTP01009499	11/15	complete	-	TRUE
ULUW01017702	11/15	complete	-	TRUE
ULWP01058834	11/15	complete	-	TRUE
ULYA01018167	11/15	complete	-	TRUE
ULZG01020196	11/15	complete	-	TRUE
UMAC01029797	11/15	complete	-	TRUE
UMAG01004060	11/15	complete	-	TRUE
UMAS01054326	11/15	complete	-	TRUE
UMAS01054663	11/15	complete	-	TRUE
UMBR01021761	11/15	complete	-	TRUE
UMDD01021701	11/15	complete	-	TRUE
UMFA01001114	11/15	complete	-	TRUE
UMGC01030839	11/15	complete	-	TRUE
UMGV01011558	11/15	complete	-	TRUE
UMGV01084213	11/15	complete	-	TRUE
UMIA01086442	11/15	complete	-	TRUE
UMJD01014930	11/15	complete	-	TRUE
UMKJ01033781	11/15	complete	-	TRUE
UMKX01068541	11/15	complete	-	TRUE
CDYT01016702	11/101	incomplete	-	TRUE
CDZD01018336	11/101	incomplete	-	TRUE
CDZK01015469	11/101	incomplete	-	TRUE
OAVX01000040	11/101	incomplete	-	TRUE
OAWB01000110	11/101	incomplete	-	FALSE
OBAG01000126	11/101	incomplete	-	TRUE
OBJF01000123	11/101	incomplete	-	TRUE
OBJF01000150	11/101	incomplete	-	TRUE
OBKV01000093	11/101	incomplete	-	TRUE
OBRR01000003	11/101	incomplete	-	TRUE
OCSH01000144	11/101	incomplete	-	TRUE
OCTX014525908	11/101	incomplete	-	TRUE
OCVV011361711	11/101	incomplete	-	TRUE
ODBF01000041	11/101	incomplete	-	TRUE
ODEE01000115	11/101	incomplete	-	TRUE
ODFM01000161	11/101	incomplete	-	FALSE
ODHC01000094	11/101	incomplete	-	TRUE
ODHN01000147	11/101	incomplete	-	FALSE
ODHT01000112	11/101	incomplete	-	TRUE
ODHZ01000186	11/101	incomplete	-	TRUE
ODIH01000160	11/101	incomplete	-	TRUE
ODLK01000046	11/101	incomplete	-	TRUE
ODQJ01000026	11/101	incomplete	-	TRUE
ODXE01000036	11/101	incomplete	-	TRUE
ODXE01000046	11/101	incomplete	-	TRUE
ODXK01000091	11/101	incomplete	-	TRUE
OEED01000057	11/101	incomplete	-	TRUE
OEIK01000020	11/101	incomplete	-	TRUE
OGDN01000384	11/101	incomplete	-	TRUE
OGOL01000107	11/101	incomplete	-	TRUE
OGOL01000122	11/101	incomplete	-	TRUE
OGOW01000118	11/101	incomplete	-	TRUE
OGPR01000116	11/101	incomplete	-	FALSE
OGPS01000095	11/101	incomplete	-	FALSE
OGQZ01000023	11/101	incomplete	-	TRUE
OGRO01000117	11/101	incomplete	-	TRUE
OGUL01000130	11/101	incomplete	-	TRUE
OGWS01000102	11/101	incomplete	-	TRUE
OGYF01000091	11/101	incomplete	-	TRUE
OGYH01000082	11/101	incomplete	-	TRUE
OGYZ01000043	11/101	incomplete	-	TRUE
OGZX01000127	11/101	incomplete	-	TRUE
OHAB01000092	11/101	incomplete	-	TRUE
OHAT01000094	11/101	incomplete	-	TRUE
OHAU01000154	11/101	incomplete	-	TRUE
OHCN01000065	11/101	incomplete	-	TRUE
OHHV01000036	11/101	incomplete	-	TRUE
OHJI01000019	11/101	incomplete	-	TRUE
OHJJ01000057	11/101	incomplete	-	TRUE
OHOC01000033	11/101	incomplete	-	TRUE
OHQC01000029	11/101	incomplete	-	TRUE
OHQR01000036	11/101	incomplete	-	TRUE
OHQZ01000031	11/101	incomplete	-	TRUE
OHTV01000017	11/101	incomplete	-	TRUE
OHYC01000020	11/101	incomplete	-	TRUE
OHYV01000048	11/101	incomplete	-	TRUE
OIDW01000050	11/101	incomplete	-	TRUE
OIXR01000030	11/101	incomplete	-	TRUE
OIZB01000080	11/101	incomplete	-	TRUE
OJNH01000070	11/101	incomplete	-	TRUE
OJPZ01000033	11/101	incomplete	-	TRUE
OKRU01000024	11/101	incomplete	-	TRUE
OKSC01000113	11/101	incomplete	-	TRUE
OKSD01000083	11/101	incomplete	-	TRUE
OKTM01000019	11/101	incomplete	-	TRUE
OKWR01000151	11/101	incomplete	-	TRUE
OLFW01000075	11/101	incomplete	-	TRUE
OLFZ01000109	11/101	incomplete	-	TRUE
OLFZ01000125	11/101	incomplete	-	FALSE
OLGJ01000039	11/101	incomplete	-	TRUE
OLGM01000026	11/101	incomplete	-	TRUE
OLNM01000077	11/101	incomplete	-	TRUE
OLNN01000128	11/101	incomplete	-	FALSE
OLOG01000122	11/101	incomplete	-	TRUE
OLOK01000037	11/101	incomplete	-	TRUE
OLOR01000088	11/101	incomplete	-	TRUE
OLOU01000070	11/101	incomplete	-	TRUE
OLPC01000098	11/101	incomplete	-	TRUE
OLPU01000057	11/101	incomplete	-	TRUE
OLQJ01000066	11/101	incomplete	-	TRUE
OLRE01000136	11/101	incomplete	-	TRUE
OLRE01000157	11/101	incomplete	-	TRUE
OLRJ01000107	11/101	incomplete	-	TRUE
OLRY01000163	11/101	incomplete	-	TRUE
OLSG01000126	11/101	incomplete	-	TRUE
OLWB01000090	11/101	incomplete	-	TRUE
OLWC01000041	11/101	incomplete	-	FALSE
OLXR01000032	11/101	incomplete	-	TRUE
OMBB01000042	11/101	incomplete	-	FALSE
OMCC01000023	11/101	incomplete	-	TRUE
OMCD01000029	11/101	incomplete	-	TRUE
OMCE01000015	11/101	incomplete	-	TRUE
OMDB01000034	11/101	incomplete	-	FALSE
OMFN01000054	11/101	incomplete	-	FALSE
OMFQ01000041	11/101	incomplete	-	TRUE
OMGV01000046	11/101	incomplete	-	TRUE
OOAE01000075	11/101	incomplete	-	TRUE
OOAK01000117	11/101	incomplete	-	TRUE
OOAT01000080	11/101	incomplete	-	TRUE
OOCQ01000052	11/101	incomplete	-	TRUE
OOCZ01000092	11/101	incomplete	-	TRUE
PPYE01186165	11/101	incomplete	-	TRUE
PPYF01129492	11/101	incomplete	-	TRUE
QZLI01000096	11/101	incomplete	-	TRUE
QZLI01000110	11/101	incomplete	-	TRUE
QZLK01000060	11/101	incomplete	-	TRUE
QZLN01000163	11/101	incomplete	-	TRUE
QZLN01000183	11/101	incomplete	-	TRUE
QZLW01000055	11/101	incomplete	-	TRUE
QZLY01000030	11/101	incomplete	-	TRUE
QZLY01000036	11/101	incomplete	-	FALSE
ULLR01016848	11/101	incomplete	-	TRUE
ULMP01033746	11/101	incomplete	-	TRUE
ULMZ01009530	11/101	incomplete	-	TRUE
ULNZ01046993	11/101	incomplete	-	TRUE
ULOE01016961	11/101	incomplete	-	TRUE
ULOH01042024	11/101	incomplete	-	TRUE
ULPH01001971	11/101	incomplete	-	TRUE
ULPI01005499	11/101	incomplete	-	TRUE
ULPZ01021017	11/101	incomplete	-	TRUE
ULQA01002383	11/101	incomplete	-	TRUE
ULQG01045233	11/101	incomplete	-	TRUE
ULQO01019889	11/101	incomplete	-	TRUE
ULRB01108202	11/101	incomplete	-	TRUE
ULRW01068694	11/101	incomplete	-	TRUE
ULSJ01042974	11/101	incomplete	-	TRUE
ULSL01008268	11/101	incomplete	-	TRUE
ULTH01035634	11/101	incomplete	-	TRUE
ULTT01014671	11/101	incomplete	-	TRUE
ULUL01064389	11/101	incomplete	-	TRUE
ULUU01042383	11/101	incomplete	-	TRUE
ULVT01016207	11/101	incomplete	-	TRUE
ULWF01026227	11/101	incomplete	-	TRUE
ULXU01035635	11/101	incomplete	-	FALSE
ULYD01038135	11/101	incomplete	-	TRUE
UMAO01039851	11/101	incomplete	-	TRUE
UMBI01012622	11/101	incomplete	-	TRUE
UMBP01002795	11/101	incomplete	-	TRUE
UMDO01052492	11/101	incomplete	-	TRUE
UMEZ01041277	11/101	incomplete	-	TRUE
UMFE01075036	11/101	incomplete	-	TRUE
UMGF01007848	11/101	incomplete	-	TRUE
LSPY01000006	11/101	complete	c11	FALSE
OATI01000137	11/101	complete	c11	TRUE
OBAE01000105	11/101	complete	c11	TRUE
OBJF01000128	11/101	complete	c11	FALSE
OBZF01000078	11/101	complete	c11	TRUE
OCHV01000094	11/101	complete	c11	TRUE
OCPX01000081	11/101	complete	c11	TRUE
OFMP01000047	11/101	complete	c11	TRUE
OFMQ01000046	11/101	complete	c11	TRUE
OGCM01000239	11/101	complete	c11	TRUE
OGCO01000213	11/101	complete	c11	TRUE
OGCO01000246	11/101	complete	c11	FALSE
OGOO01000132	11/101	complete	c11	TRUE
OGRD01000043	11/101	complete	c11	TRUE
OGTB01000054	11/101	complete	c11	TRUE
OGTL01000065	11/101	complete	c11	TRUE
OGXT01000133	11/101	complete	c11	TRUE
OGYC01000074	11/101	complete	c11	TRUE
OHBE01000089	11/101	complete	c11	TRUE
OHJU01000019	11/101	complete	c11	TRUE
OHJX01000034	11/101	complete	c11	TRUE
OHPO01000018	11/101	complete	c11	TRUE
OHTD01000013	11/101	complete	c11	TRUE
OHUR01000026	11/101	complete	c11	TRUE
OHWI01000045	11/101	complete	c11	TRUE
OHXM01000017	11/101	complete	c11	TRUE
OHXU01000048	11/101	complete	c11	TRUE
OHYH01000026	11/101	complete	c11	TRUE
OICT01000024	11/101	complete	c11	TRUE
OIDD01000026	11/101	complete	c11	TRUE
OIWM01000114	11/101	complete	c11	TRUE
OJMH01000169	11/101	complete	c11	TRUE
OJOV01000080	11/101	complete	c11	TRUE
OJQH01000019	11/101	complete	c11	TRUE
OJQL01000115	11/101	complete	c11	TRUE
OJRC01000065	11/101	complete	c11	TRUE
OJRK01000037	11/101	complete	c11	FALSE
OKRW01000057	11/101	complete	c11	TRUE
OKVA01000013	11/101	complete	c11	TRUE
OLFT01000163	11/101	complete	c11	TRUE
OLFY01000196	11/101	complete	c11	TRUE
OLFZ01000118	11/101	complete	c11	TRUE
OLGB01000200	11/101	complete	c11	FALSE
OLGN01000078	11/101	complete	c11	TRUE
OLND01000117	11/101	complete	c11	TRUE
OLNN01000114	11/101	complete	c11	FALSE
OLNO01000079	11/101	complete	c11	TRUE
OLNP01000086	11/101	complete	c11	TRUE
OLNY01000078	11/101	complete	c11	TRUE
OLPO01000062	11/101	complete	c11	TRUE
OLPO01000070	11/101	complete	c11	TRUE
OLPS01000138	11/101	complete	c11	TRUE
OLQL01000074	11/101	complete	c11	TRUE
OLQL01000089	11/101	complete	c11	TRUE
OLRU01000124	11/101	complete	c11	TRUE
OLRV01000041	11/101	complete	c11	TRUE
OLRW01000062	11/101	complete	c11	TRUE
OLSO01000074	11/101	complete	c11	TRUE
OLVO01000096	11/101	complete	c11	TRUE
OLVT01000100	11/101	complete	c11	TRUE
OLWB01000066	11/101	complete	c11	TRUE
OLWC01000027	11/101	complete	c11	TRUE
OLWZ01000040	11/101	complete	c11	TRUE
OLXT01000028	11/101	complete	c11	TRUE
OMGY01000095	11/101	complete	c11	TRUE
OQWI01000009	11/101	complete	c11	TRUE
OWIQ01000031	11/101	complete	c11	TRUE
OWJC01000051	11/101	complete	c11	TRUE
QWCE01000387	11/101	complete	c11	TRUE
QWCY01000236	11/101	complete	c11	TRUE
OAWM01000083	11/101	complete	-	TRUE
OBLI01000087	11/101	complete	-	TRUE
ODIP01000002	11/101	complete	-	TRUE
ODPF01000120	11/101	complete	-	TRUE
ODTU01000150	11/101	complete	-	TRUE
ODTZ01000086	11/101	complete	-	TRUE
ODVQ01000109	11/101	complete	-	TRUE
ODVY01000183	11/101	complete	-	TRUE
ODXP01000148	11/101	complete	-	TRUE
ODYC01000112	11/101	complete	-	TRUE
OEBA01000103	11/101	complete	-	TRUE
OEFH01000240	11/101	complete	-	TRUE
OHIB01000076	11/101	complete	-	TRUE
ULXY01045601	11/101	complete	-	TRUE
UMCM01063229	11/101	complete	-	TRUE
UMDR01017184	11/101	complete	-	FALSE
UMGM01012990	11/101	complete	-	TRUE
UMKV01061231	11/101	complete	-	TRUE

### Sheet: Table S6
Table S6: Contigs with alternating code 11 and code 4 that were classified as incomplete (column A) have a high average nucleotide identity with a complete phage with alternating code 11 and code 4 (column B). The pairwise average nucleotide identity (ANI) is shown in column C. Only matches with ANIs ≥ 0.8 are reported
Likely incomplete contig	Likely complete contig	ANI
GCA_900208765.1_SRS019685_genomic_contig_ODWX01000018.1.fna	GCA_009685425.1_ASM968542v1_genomic_contig_QFCE01002895.1.fna	99.0315
GCA_900214205.1_SRR3313044_genomic_contig_OBAG01000041.1.fna	GCA_900217945.1_SRS049712_genomic_contig_ODQJ01000002.1.fna	98.0968
GCA_900214225.1_SRR3313043_genomic_contig_OBAE01000041.1.fna	GCA_900217945.1_SRS049712_genomic_contig_ODQJ01000002.1.fna	98.1287
GCA_900214285.1_SRR3313045_genomic_contig_OBAM01000041.1.fna	GCA_900217945.1_SRS049712_genomic_contig_ODQJ01000002.1.fna	98.097
GCA_900228205.1_SRR3313051_genomic_contig_OCQA01000041.1.fna	GCA_900214265.1_SRR3313040_genomic_contig_OBAO01000043.1.fna	98.8549
GCA_900228265.1_SRR3313050_genomic_contig_OCHK01000046.1.fna	GCA_900214265.1_SRR3313040_genomic_contig_OBAO01000043.1.fna	98.7393
GCA_900256525.1_ERR525967_genomic_contig_OGOJ01000036.1.fna	GCA_009685425.1_ASM968542v1_genomic_contig_QFCE01002895.1.fna	99.6138
GCA_900261405.1_ERR1293750_genomic_contig_OHFG01000019.1.fna	GCA_900217945.1_SRS049712_genomic_contig_ODQJ01000002.1.fna	98.0575
GCA_900261865.1_ERR1293751_genomic_contig_OHGZ01000014.1.fna	GCA_900217945.1_SRS049712_genomic_contig_ODQJ01000002.1.fna	98.4425
GCA_900263665.1_ERR1293752_genomic_contig_OHNN01000019.1.fna	GCA_900217945.1_SRS049712_genomic_contig_ODQJ01000002.1.fna	98.1414
GCA_900271975.1_SRR1765603_genomic_contig_OIKG01000003.1.fna	GCA_900272865.1_SRR1765607_genomic_contig_OINI01000001.1.fna	99.9918
GCA_900272255.1_SRR1765506_genomic_contig_OLCT01000001.1.fna	GCA_900272865.1_SRR1765607_genomic_contig_OINI01000001.1.fna	99.9903
GCA_900273215.1_SRR1765602_genomic_contig_OIOO01000011.1.fna	GCA_900271815.1_SRR1765647_genomic_contig_OIKE01000002.1.fna	99.9874
GCA_900281585.1_SRR2155307_genomic_contig_OJOV01000044.1.fna	GCA_900276055.1_ERR1305877_genomic_contig_OIXA01000019.1.fna	99.4311
GCA_900294895.1_ERR688621_genomic_contig_OLSO01000024.1.fna	GCA_900215795.1_ERR505104_genomic_contig_OBHU01000008.1.fna	98.4209
GCA_900294905.1_ERR688635_genomic_contig_OLSX01000010.1.fna	GCA_900293405.1_ERR688507_genomic_contig_OLND01000017.1.fna	98.0014
GCA_900296255.1_ERR1912972_genomic_contig_OLXT01000008.1.fna	GCA_900261615.1_ERR1293628_genomic_contig_OHFV01000001.1.fna	93.728
GCA_900521145.1_MH0039_assemblies_genomic_contig_ULKB01031307.1.fna	GCA_900217945.1_SRS049712_genomic_contig_ODQJ01000002.1.fna	98.5361
GCA_900521695.1_MH0094_assemblies_genomic_contig_ULMF01030958.1.fna	GCA_900276055.1_ERR1305877_genomic_contig_OIXA01000019.1.fna	98.6045
GCA_900523285.1_MH0310_assemblies_genomic_contig_ULSG01018180.1.fna	GCA_900217945.1_SRS049712_genomic_contig_ODQJ01000002.1.fna	98.6715
GCA_900523625.1_MH0397_assemblies_genomic_contig_ULTP01052036.1.fna	GCA_900217945.1_SRS049712_genomic_contig_ODQJ01000002.1.fna	98.5353
GCA_900523645.1_MH0399_assemblies_genomic_contig_ULTR01047688.1.fna	GCA_900207655.1_SRS011302_genomic_contig_ODHH01000018.1.fna	99.0184
GCA_900524505.1_MH358_assemblies_genomic_contig_ULWX01052906.1.fna	GCA_900215795.1_ERR505104_genomic_contig_OBHU01000008.1.fna	98.218
GCA_900524575.1_MH367_assemblies_genomic_contig_ULXF01043767.1.fna	GCA_900217945.1_SRS049712_genomic_contig_ODQJ01000002.1.fna	97.696

### Sheet: Table S7
Table S7: Contigs with alternating code 11 and code 15 that were classified as incomplete (column A) have a high average nucleotide identity with a complete phage with alternating code 11 and code 15 (column B). The pairwise average nucleotide identity (ANI) is shown in column C. Only matches with ANIs ≥ 0.8 are reported
Likely incomplete contig	Likely complete contig	ANI
GCA_001282845.1_P15E90-k21-2014-09-20_genomic_contig_CDYY01004113.1.fna	GCA_900216055.1_ERR719631_genomic_contig_OEMZ01000008.1.fna	98.4768
GCA_001282845.1_P15E90-k21-2014-09-20_genomic_contig_CDYY01010432.1.fna	GCA_900276335.1_SRR1761748_genomic_contig_OIXJ01000001.1.fna	97.6774
GCA_001403015.1_P6C90-k21-2014-09-20_genomic_contig_CEAX01050692.1.fna	GCA_002924505.1_ASM292450v1_genomic_contig_PPYE01511035.1.fna	96.538
GCA_001403075.1_P7C90-k21-2014-09-20_genomic_contig_CECF01030953.1.fna	GCA_900256855.1_ERR526087_genomic_contig_OGPM01000076.1.fna	95.8217
GCA_001403255.1_P10E90-k21-2014-09-20_genomic_contig_CDYK01017081.1.fna	GCA_900263285.1_ERR1293819_genomic_contig_OHMA01000001.1.fna	97.8148
GCA_001403275.1_P23C7-k21-2014-09-20_genomic_contig_CDZV01026756.1.fna	GCA_900259465.1_ERR1018213_genomic_contig_OGYG01000098.1.fna	98.5486
GCA_001403355.1_P38C90-k21-2014-09-20_genomic_contig_CEAG01020760.1.fna	GCA_900272405.1_SRR1765314_genomic_contig_OILF01000001.1.fna	98.7979
GCA_001403395.1_P15E7-k21-2014-09-20_genomic_contig_CDYN01011703.1.fna	GCA_900216055.1_ERR719631_genomic_contig_OEMZ01000008.1.fna	98.4624
GCA_001408275.1_P7C0-k21-2014-09-20_genomic_contig_CECA01001125.1.fna	GCA_900297655.1_ERR1913121_genomic_contig_OMDD01000022.1.fna	97.5316
GCA_001408275.1_P7C0-k21-2014-09-20_genomic_contig_CECA01039591.1.fna	GCA_900256855.1_ERR526087_genomic_contig_OGPM01000076.1.fna	95.5394
GCA_001408435.1_P38C0-k21-2014-09-20_genomic_contig_CEAF01061743.1.fna	GCA_900272405.1_SRR1765314_genomic_contig_OILF01000001.1.fna	98.7704
GCA_001408455.1_P23C90-k21-2014-09-20_genomic_contig_CDZU01019668.1.fna	GCA_900259465.1_ERR1018213_genomic_contig_OGYG01000098.1.fna	98.5477
GCA_001408495.1_P7C7-k21-2014-09-20_genomic_contig_CEAR01029167.1.fna	GCA_900282375.1_SRR2155394_genomic_contig_OJRT01000053.1.fna	97.2584
GCA_001408495.1_P7C7-k21-2014-09-20_genomic_contig_CEAR01048048.1.fna	GCA_900256855.1_ERR526087_genomic_contig_OGPM01000076.1.fna	95.5618
GCA_001408635.1_P23C0-k21-2014-09-20_genomic_contig_CDZT01004901.1.fna	GCA_900207855.1_SRS013800_genomic_contig_ODTG01000119.1.fna	97.8511
GCA_001408635.1_P23C0-k21-2014-09-20_genomic_contig_CDZT01056096.1.fna	GCA_900252445.1_SRR5279258_genomic_contig_OOAG01000060.1.fna	98.627
GCA_001408675.1_P25C90-k21-2014-09-20_genomic_contig_CEAA01029170.1.fna	GCA_900293595.1_ERR688575_genomic_contig_OLNQ01000088.1.fna	98.3062
GCA_001408715.1_P38C7-k21-2014-09-20_genomic_contig_CEAH01064093.1.fna	GCA_900296755.1_ERR1913052_genomic_contig_OLZQ01000035.1.fna	98.7613
GCA_001408795.1_P5E90-k21-2014-09-20_genomic_contig_CEAQ01004206.1.fna	GCA_900228675.1_SRR3313113_genomic_contig_OCHV01000088.1.fna	97.6166
GCA_001409015.1_P19E0-k21-2014-09-20_genomic_contig_CDZH01023311.1.fna	GCA_900216055.1_ERR719631_genomic_contig_OEMZ01000008.1.fna	100
GCA_001409055.1_P19E7-k21-2014-09-20_genomic_contig_CDZG01031811.1.fna	GCA_900216055.1_ERR719631_genomic_contig_OEMZ01000008.1.fna	100
GCA_001577415.1_ASM157741v1_genomic_contig_LSQA01000002.1.fna	GCA_001577405.1_ASM157740v1_genomic_contig_LSPY01000002.1.fna	99.5365
GCA_002924485.1_ASM292448v1_genomic_contig_PPYF01000132.1.fna	GCA_900298545.1_SRR4033063_genomic_contig_OMGY01000082.1.fna	96.4846
GCA_002924485.1_ASM292448v1_genomic_contig_PPYF01129239.1.fna	GCA_900247895.1_SRR2912790_genomic_contig_OFRY01000044.1.fna	98.1
GCA_002924485.1_ASM292448v1_genomic_contig_PPYF01129337.1.fna	GCA_900294805.1_ERR688636_genomic_contig_OLSC01000138.1.fna	98.0132
GCA_002924485.1_ASM292448v1_genomic_contig_PPYF01218892.1.fna	GCA_900272645.1_SRR1765586_genomic_contig_OILW01000004.1.fna	98.5994
GCA_002924485.1_ASM292448v1_genomic_contig_PPYF01384915.1.fna	GCA_900298235.1_ERR1913086_genomic_contig_OMFP01000022.1.fna	96.0896
GCA_002924485.1_ASM292448v1_genomic_contig_PPYF01469211.1.fna	GCA_008916785.1_ASM891678v1_genomic_contig_SKEB01000129.1.fna	96.8328
GCA_002924485.1_ASM292448v1_genomic_contig_PPYF01620842.1.fna	GCA_900216055.1_ERR719631_genomic_contig_OEMZ01000008.1.fna	98.3121
GCA_002924485.1_ASM292448v1_genomic_contig_PPYF01670153.1.fna	GCA_900222035.1_SRS019397_genomic_contig_ODVY01000168.1.fna	97.5896
GCA_002924505.1_ASM292450v1_genomic_contig_PPYE01090291.1.fna	GCA_900256855.1_ERR526087_genomic_contig_OGPM01000076.1.fna	97.2868
GCA_002924505.1_ASM292450v1_genomic_contig_PPYE01207437.1.fna	GCA_900216055.1_ERR719631_genomic_contig_OEMZ01000008.1.fna	98.0458
GCA_002924505.1_ASM292450v1_genomic_contig_PPYE01256326.1.fna	GCA_900259695.1_ERR1018203_genomic_contig_OGZD01000102.1.fna	98.7606
GCA_002924505.1_ASM292450v1_genomic_contig_PPYE01511066.1.fna	GCA_900207965.1_SRS014235_genomic_contig_ODUN01000165.1.fna	98.0584
GCA_003359095.1_ASM335909v1_genomic_contig_PVMP01000125.1.fna	GCA_900247845.1_SRR2912791_genomic_contig_OFMB01000030.1.fna	98.1737
GCA_003359155.1_ASM335915v1_genomic_contig_PVMO01018403.1.fna	GCA_900247845.1_SRR2912791_genomic_contig_OFMB01000030.1.fna	97.8667
GCA_003359155.1_ASM335915v1_genomic_contig_PVMO01019339.1.fna	GCA_900247845.1_SRR2912791_genomic_contig_OFMB01000030.1.fna	97.9367
GCA_003369605.1_ASM336960v1_genomic_contig_QRFC01000073.1.fna	GCA_900253135.1_SRR5279287_genomic_contig_OODL01000120.1.fna	96.6937
GCA_003369605.1_ASM336960v1_genomic_contig_QRFC01000079.1.fna	GCA_900522575.1_MH0186_assemblies_genomic_contig_ULPN01005694.1.fna	96.7217
GCA_003369605.1_ASM336960v1_genomic_contig_QRFC01000113.1.fna	GCA_900209255.1_SRS049995_genomic_contig_ODYI01000196.1.fna	97.0165
GCA_003555605.1_ASM355560v1_genomic_contig_QWBY01000063.1.fna	GCA_900282365.1_SRR2155387_genomic_contig_OJRQ01000077.1.fna	98.1354
GCA_003555645.1_ASM355564v1_genomic_contig_QWCB01000168.1.fna	GCA_900282365.1_SRR2155387_genomic_contig_OJRQ01000077.1.fna	98.2692
GCA_003604345.1_ASM360434v1_genomic_contig_QZMG01000078.1.fna	GCA_900216055.1_ERR719631_genomic_contig_OEMZ01000008.1.fna	98.44
GCA_003604375.1_ASM360437v1_genomic_contig_QZMF01000026.1.fna	GCA_900275985.1_ERR1305896_genomic_contig_OIWT01000064.1.fna	93.3544
GCA_003604415.1_ASM360441v1_genomic_contig_QZLV01000073.1.fna	GCA_900272645.1_SRR1765586_genomic_contig_OILW01000004.1.fna	98.8882
GCA_003604435.1_ASM360443v1_genomic_contig_QZLU01000009.1.fna	GCA_900297225.1_ERR1913050_genomic_contig_OMBK01000035.1.fna	95.5302
GCA_003604695.1_ASM360469v1_genomic_contig_QZLT01000087.1.fna	GCA_900293595.1_ERR688575_genomic_contig_OLNQ01000088.1.fna	98.5331
GCA_003604735.1_ASM360473v1_genomic_contig_QZLW01000016.1.fna	GCA_900297275.1_ERR1913104_genomic_contig_OMBP01000015.1.fna	96.7165
GCA_003604735.1_ASM360473v1_genomic_contig_QZLW01000051.1.fna	GCA_900273445.1_SRR1765359_genomic_contig_OIOW01000003.1.fna	98.7096
GCA_003604795.1_ASM360479v1_genomic_contig_QZMI01000046.1.fna	GCA_900282325.1_SRR2673277_genomic_contig_OJRW01000064.1.fna	98.5239
GCA_003604855.1_ASM360485v1_genomic_contig_QZLZ01000094.1.fna	GCA_900415385.1_SRR3582161_genomic_contig_OWIL01000029.1.fna	97.0416
GCA_003604875.1_ASM360487v1_genomic_contig_QZLM01000045.1.fna	GCA_900282565.1_SRR2726379_genomic_contig_OLIY01000073.1.fna	97.3311
GCA_003604915.1_ASM360491v1_genomic_contig_QZLN01000148.1.fna	GCA_900525475.1_O2.UC31-0_assemblies_genomic_contig_UMAS01054326.1.fna	96.7506
GCA_003604915.1_ASM360491v1_genomic_contig_QZLN01000155.1.fna	GCA_900522575.1_MH0186_assemblies_genomic_contig_ULPN01005694.1.fna	97.3616
GCA_008917135.1_ASM891713v1_genomic_contig_SKEP01000048.1.fna	GCA_900527985.1_V1.UC43-0_assemblies_genomic_contig_UMKJ01033781.1.fna	98.3003
GCA_008917525.1_ASM891752v1_genomic_contig_SKEY01000243.1.fna	GCA_900295735.1_ERR710425_genomic_contig_OLVU01000042.1.fna	96.675
GCA_009741515.1_ASM974151v1_genomic_contig_VOFJ01000538.1.fna	GCA_900247925.1_SRR2912798_genomic_contig_OFSD01000058.1.fna	98.1476
GCA_011075415.1_ASM1107541v1_genomic_contig_SCPO01000137.1.fna	GCA_900228675.1_SRR3313113_genomic_contig_OCHV01000088.1.fna	97.8931
GCA_900206035.1_SRS043411_genomic_contig_ODFM01000075.1.fna	GCA_900268735.1_SRR585762_genomic_contig_OIEG01000005.1.fna	98.0691
GCA_900206095.1_SRS024388_genomic_contig_ODLM01000105.1.fna	GCA_900415385.1_SRR3582161_genomic_contig_OWIL01000029.1.fna	97.0436
GCA_900207655.1_SRS011302_genomic_contig_ODHH01000086.1.fna	GCA_900221155.1_SRS013951_genomic_contig_ODHT01000105.1.fna	99.7293
GCA_900207655.1_SRS011302_genomic_contig_ODHH01000130.1.fna	GCA_900415385.1_SRR3582161_genomic_contig_OWIL01000029.1.fna	97.4378
GCA_900207705.1_SRS012273_genomic_contig_ODHZ01000161.1.fna	GCA_900217585.1_SRS042284_genomic_contig_ODLO01000054.1.fna	96.4683
GCA_900207705.1_SRS012273_genomic_contig_ODHZ01000179.1.fna	GCA_900298545.1_SRR4033063_genomic_contig_OMGY01000082.1.fna	97.3328
GCA_900208095.1_SRS015782_genomic_contig_ODIH01000126.1.fna	GCA_900298325.1_ERR1913053_genomic_contig_OMFR01000034.1.fna	98.8793
GCA_900208555.1_SRS018817_genomic_contig_ODVS01000091.1.fna	GCA_900221155.1_SRS013951_genomic_contig_ODHT01000105.1.fna	98.7463
GCA_900209215.1_SRS047210_genomic_contig_ODXN01000038.1.fna	GCA_900209855.1_SRS065335_genomic_contig_OECV01000005.1.fna	92.5107
GCA_900209425.1_SRS053398_genomic_contig_ODKJ01000099.1.fna	GCA_900276675.1_SRR1761697_genomic_contig_OIZB01000074.1.fna	98.2724
GCA_900209695.1_SRS062878_genomic_contig_OEIG01000017.1.fna	GCA_900208755.1_SRS019607_genomic_contig_ODIW01000066.1.fna	99.9862
GCA_900211165.1_ERR525694_genomic_contig_OASX01000129.1.fna	GCA_900294435.1_ERR688605_genomic_contig_OLQU01000060.1.fna	99.9009
GCA_900211425.1_ERR525760_genomic_contig_OAZZ01000066.1.fna	GCA_900259495.1_ERR1018256_genomic_contig_OKRV01000012.1.fna	97.9849
GCA_900211465.1_ERR525767_genomic_contig_OATX01000027.1.fna	GCA_900252465.1_SRR5279295_genomic_contig_ONZZ01000054.1.fna	97.0247
GCA_900214205.1_SRR3313044_genomic_contig_OBAG01000040.1.fna	GCA_900297275.1_ERR1913104_genomic_contig_OMBP01000015.1.fna	97.8751
GCA_900214225.1_SRR3313043_genomic_contig_OBAE01000066.1.fna	GCA_900257065.1_ERR525729_genomic_contig_OGQH01000028.1.fna	98.8159
GCA_900214245.1_SRR3313048_genomic_contig_OBAQ01000034.1.fna	GCA_900228195.1_SRR3313047_genomic_contig_OCPV01000032.1.fna	99.9898
GCA_900214275.1_SRR3313049_genomic_contig_OBAF01000035.1.fna	GCA_900228195.1_SRR3313047_genomic_contig_OCPV01000032.1.fna	99.9895
GCA_900214275.1_SRR3313049_genomic_contig_OBAF01000135.1.fna	GCA_900214245.1_SRR3313048_genomic_contig_OBAQ01000124.1.fna	99.946
GCA_900214285.1_SRR3313045_genomic_contig_OBAM01000079.1.fna	GCA_900257065.1_ERR525729_genomic_contig_OGQH01000028.1.fna	98.7411
GCA_900214815.1_SRR1930179_genomic_contig_OBCH01000003.1.fna	GCA_900293425.1_ERR688546_genomic_contig_OLNE01000081.1.fna	89.598
GCA_900215795.1_ERR505104_genomic_contig_OBHU01000054.1.fna	GCA_900280965.1_ERR505103_genomic_contig_OJMP01000066.1.fna	99.9917
GCA_900217465.1_SRS043701_genomic_contig_ODFV01000101.1.fna	GCA_900274395.1_SRR1215634_genomic_contig_OIRE01000011.1.fna	97.5321
GCA_900218005.1_SRS048164_genomic_contig_ODPF01000121.1.fna	GCA_900273335.1_SRR1765617_genomic_contig_OIOK01000005.1.fna	98.6415
GCA_900221685.1_SRS016569_genomic_contig_ODUM01000030.1.fna	GCA_900209025.1_SRS022143_genomic_contig_ODXQ01000017.1.fna	98.4441
GCA_900221695.1_SRS016954_genomic_contig_ODHV01000021.1.fna	GCA_900209085.1_SRS024625_genomic_contig_ODXE01000008.1.fna	99.9247
GCA_900221705.1_SRS017120_genomic_contig_ODUT01000029.1.fna	GCA_900221175.1_SRS014470_genomic_contig_OEGN01000058.1.fna	91.2052
GCA_900222025.1_SRS020220_genomic_contig_ODJE01000009.1.fna	GCA_900209025.1_SRS022143_genomic_contig_ODXQ01000017.1.fna	98.0283
GCA_900222325.1_SRS053335_genomic_contig_ODYJ01000161.1.fna	GCA_900260165.1_ERR1018188_genomic_contig_OHAU01000141.1.fna	97.3633
GCA_900223915.1_ERR525726_genomic_contig_OBVB01000040.1.fna	GCA_900257065.1_ERR525729_genomic_contig_OGQH01000028.1.fna	99.9122
GCA_900224265.1_ERR525817_genomic_contig_OBVZ01000088.1.fna	GCA_900223875.1_ERR525718_genomic_contig_OBUX01000069.1.fna	98.2006
GCA_900224445.1_ERR525908_genomic_contig_OBWW01000103.1.fna	GCA_900525475.1_O2.UC31-0_assemblies_genomic_contig_UMAS01054663.1.fna	96.7705
GCA_900224455.1_ERR525905_genomic_contig_OBWV01000112.1.fna	GCA_900228675.1_SRR3313113_genomic_contig_OCHV01000088.1.fna	97.234
GCA_900224985.1_ERR525989_genomic_contig_OBYR01000104.1.fna	GCA_900280965.1_ERR505103_genomic_contig_OJMP01000066.1.fna	96.108
GCA_900225135.1_ERR526017_genomic_contig_OBZF01000083.1.fna	GCA_900223875.1_ERR525718_genomic_contig_OBUX01000069.1.fna	97.4784
GCA_900225305.1_ERR526045_genomic_contig_OBZW01000089.1.fna	GCA_900524405.1_MH338_assemblies_genomic_contig_ULWP01058834.1.fna	97.0711
GCA_900228435.1_SRR3313076_genomic_contig_OCRP01000112.1.fna	GCA_900415385.1_SRR3582161_genomic_contig_OWIL01000029.1.fna	96.8323
GCA_900228515.1_SRR3313090_genomic_contig_OCHL01000105.1.fna	GCA_900228675.1_SRR3313113_genomic_contig_OCHV01000088.1.fna	99.9855
GCA_900228625.1_SRR3313102_genomic_contig_OCHO01000091.1.fna	GCA_900228675.1_SRR3313113_genomic_contig_OCHV01000088.1.fna	99.9859
GCA_900229655.1_SRR1930247_genomic_contig_OCKX01000001.1.fna	GCA_900298325.1_ERR1913053_genomic_contig_OMFR01000034.1.fna	98.5451
GCA_900247855.1_SRR2912797_genomic_contig_OFLY01000039.1.fna	GCA_900272185.1_SRR1765465_genomic_contig_OIKP01000007.1.fna	98.3929
GCA_900247955.1_SRR2912800_genomic_contig_OFMH01000032.1.fna	GCA_900297565.1_ERR1913106_genomic_contig_OMCU01000064.1.fna	95.2405
GCA_900248085.1_SRR2912802_genomic_contig_OFMS01000045.1.fna	GCA_900282585.1_SRR2726600_genomic_contig_OJSP01000145.1.fna	99.0367
GCA_900252795.1_SRR5279224_genomic_contig_OOCD01000034.1.fna	GCA_900295735.1_ERR710425_genomic_contig_OLVU01000042.1.fna	96.1968
GCA_900253335.1_ERR1953521_genomic_contig_OGCM01000213.1.fna	GCA_900259695.1_ERR1018203_genomic_contig_OGZD01000102.1.fna	98.8266
GCA_900253355.1_ERR1953522_genomic_contig_OGCO01000323.1.fna	GCA_900294435.1_ERR688605_genomic_contig_OLQU01000060.1.fna	99.541
GCA_900256495.1_ERR525935_genomic_contig_OGOG01000070.1.fna	GCA_900294435.1_ERR688605_genomic_contig_OLQU01000062.1.fna	96.5345
GCA_900256555.1_ERR525987_genomic_contig_OGOI01000098.1.fna	GCA_900223875.1_ERR525718_genomic_contig_OBUX01000069.1.fna	97.6206
GCA_900256575.1_ERR525901_genomic_contig_OGOO01000020.1.fna	GCA_900257065.1_ERR525729_genomic_contig_OGQH01000028.1.fna	84.8807
GCA_900256715.1_ERR525975_genomic_contig_OGPB01000024.1.fna	GCA_900294605.1_ERR688637_genomic_contig_OLRO01000069.1.fna	98.7131
GCA_900256725.1_ERR525697_genomic_contig_OGPJ01000045.1.fna	GCA_900294435.1_ERR688605_genomic_contig_OLQU01000060.1.fna	99.909
GCA_900256845.1_ERR526007_genomic_contig_OGPT01000001.1.fna	GCA_900262165.1_ERR1293813_genomic_contig_OKSX01000010.1.fna	98.6373
GCA_900256855.1_ERR526087_genomic_contig_OGPM01000058.1.fna	GCA_900525295.1_O2.UC24-1_assemblies_genomic_contig_UMAC01029797.1.fna	98.1871
GCA_900256905.1_ERR526051_genomic_contig_OGPV01000021.1.fna	GCA_900256555.1_ERR525987_genomic_contig_OGOI01000071.1.fna	98.3986
GCA_900256955.1_ERR526011_genomic_contig_OGUM01000063.1.fna	GCA_900276175.1_ERR1305906_genomic_contig_OIWV01000065.1.fna	97.4003
GCA_900257015.1_ERR525787_genomic_contig_OGPY01000058.1.fna	GCA_900228675.1_SRR3313113_genomic_contig_OCHV01000088.1.fna	98.0545
GCA_900257125.1_ERR525733_genomic_contig_OGQN01000036.1.fna	GCA_900264235.1_ERR1293812_genomic_contig_OHPI01000007.1.fna	98.5903
GCA_900257135.1_ERR525716_genomic_contig_OGQO01000089.1.fna	GCA_900259135.1_ERR1018212_genomic_contig_OKSB01000084.1.fna	97.3522
GCA_900257165.1_ERR525775_genomic_contig_OGQT01000030.1.fna	GCA_900298275.1_ERR1913082_genomic_contig_OMFN01000011.1.fna	97.8907
GCA_900257195.1_ERR525831_genomic_contig_OGUL01000126.1.fna	GCA_900298325.1_ERR1913053_genomic_contig_OMFR01000034.1.fna	98.6647
GCA_900257225.1_ERR525741_genomic_contig_OGQZ01000040.1.fna	GCA_900294335.1_ERR688513_genomic_contig_OLQJ01000056.1.fna	91.1916
GCA_900257315.1_ERR525879_genomic_contig_OGRN01000060.1.fna	GCA_900525085.1_O2.UC18-1_assemblies_genomic_contig_ULZG01020196.1.fna	98.5468
GCA_900257325.1_ERR525867_genomic_contig_OGRJ01000053.1.fna	GCA_900294435.1_ERR688605_genomic_contig_OLQU01000062.1.fna	96.691
GCA_900257375.1_ERR525875_genomic_contig_OGRH01000037.1.fna	GCA_900294435.1_ERR688605_genomic_contig_OLQU01000060.1.fna	99.1758
GCA_900257555.1_ERR525809_genomic_contig_OGUP01000021.1.fna	GCA_900295735.1_ERR710425_genomic_contig_OLVU01000042.1.fna	95.6131
GCA_900259045.1_ERR1018274_genomic_contig_OKRU01000002.1.fna	GCA_900257065.1_ERR525729_genomic_contig_OGQH01000028.1.fna	98.9702
GCA_900259095.1_ERR1018187_genomic_contig_OKRW01000109.1.fna	GCA_900252695.1_SRR5279231_genomic_contig_OOBV01000062.1.fna	97.8371
GCA_900259235.1_ERR1018295_genomic_contig_OGXM01000017.1.fna	GCA_900253135.1_SRR5279287_genomic_contig_OODL01000120.1.fna	95.8562
GCA_900259265.1_ERR1018185_genomic_contig_OGXX01000050.1.fna	GCA_900276055.1_ERR1305877_genomic_contig_OIXA01000142.1.fna	97.147
GCA_900259415.1_ERR1018293_genomic_contig_OGYB01000060.1.fna	GCA_900253335.1_ERR1953521_genomic_contig_OGCM01000096.1.fna	98.0392
GCA_900259475.1_ERR1018231_genomic_contig_OGYM01000024.1.fna	GCA_900259985.1_ERR1018193_genomic_contig_OHAB01000087.1.fna	97.2745
GCA_900259545.1_ERR1018305_genomic_contig_OGYN01000015.1.fna	GCA_900297655.1_ERR1913121_genomic_contig_OMDD01000003.1.fna	94.4527
GCA_900259545.1_ERR1018305_genomic_contig_OGYN01000037.1.fna	GCA_900526865.1_V1.CD50-0_assemblies_genomic_contig_UMGC01030839.1.fna	94.1138
GCA_900259685.1_ERR1018195_genomic_contig_OGZB01000004.1.fna	GCA_002924505.1_ASM292450v1_genomic_contig_PPYE01511035.1.fna	97.3727
GCA_900259875.1_ERR1018312_genomic_contig_OKSH01000080.1.fna	GCA_900258995.1_ERR1018197_genomic_contig_OGWT01000016.1.fna	98.3626
GCA_900259985.1_ERR1018193_genomic_contig_OHAB01000129.1.fna	GCA_900260115.1_ERR1018282_genomic_contig_OHAS01000014.1.fna	97.5161
GCA_900260125.1_ERR1018294_genomic_contig_OHAT01000122.1.fna	GCA_900294335.1_ERR688513_genomic_contig_OLQJ01000056.1.fna	92.3913
GCA_900260445.1_ERR1293673_genomic_contig_OKSL01000065.1.fna	GCA_900275985.1_ERR1305896_genomic_contig_OIWT01000064.1.fna	95.5228
GCA_900260475.1_ERR1293727_genomic_contig_OKSK01000018.1.fna	GCA_900257065.1_ERR525729_genomic_contig_OGQH01000028.1.fna	98.7814
GCA_900260605.1_ERR1293518_genomic_contig_OHCE01000059.1.fna	GCA_900214245.1_SRR3313048_genomic_contig_OBAQ01000124.1.fna	97.1976
GCA_900260855.1_ERR1293818_genomic_contig_OHDD01000003.1.fna	GCA_900262875.1_ERR1293821_genomic_contig_OHKF01000001.1.fna	99.9979
GCA_900261155.1_ERR1293761_genomic_contig_OHEI01000004.1.fna	GCA_900282565.1_SRR2726379_genomic_contig_OLIY01000073.1.fna	98.1484
GCA_900261275.1_ERR1293869_genomic_contig_OHEN01000084.1.fna	GCA_900523625.1_MH0397_assemblies_genomic_contig_ULTP01009499.1.fna	98.2809
GCA_900261695.1_ERR1293547_genomic_contig_OHFY01000047.1.fna	GCA_900265205.1_ERR1293548_genomic_contig_OHSL01000051.1.fna	99.9951
GCA_900262305.1_ERR1293758_genomic_contig_OHIL01000007.1.fna	GCA_900222035.1_SRS019397_genomic_contig_ODVY01000168.1.fna	97.8358
GCA_900262345.1_ERR1293820_genomic_contig_OHIM01000001.1.fna	GCA_900262875.1_ERR1293821_genomic_contig_OHKF01000001.1.fna	99.9983
GCA_900263115.1_ERR1293868_genomic_contig_OHLB01000054.1.fna	GCA_900523625.1_MH0397_assemblies_genomic_contig_ULTP01009499.1.fna	98.0643
GCA_900263335.1_ERR1293924_genomic_contig_OHLZ01000055.1.fna	GCA_900263155.1_ERR1293922_genomic_contig_OHLL01000049.1.fna	100
GCA_900263495.1_ERR1293546_genomic_contig_OKTG01000052.1.fna	GCA_900265205.1_ERR1293548_genomic_contig_OHSL01000051.1.fna	99.881
GCA_900263625.1_ERR1293726_genomic_contig_OHNF01000005.1.fna	GCA_900257065.1_ERR525729_genomic_contig_OGQH01000028.1.fna	98.9168
GCA_900264045.1_ERR1293728_genomic_contig_OKTU01000013.1.fna	GCA_900257065.1_ERR525729_genomic_contig_OGQH01000028.1.fna	99.02
GCA_900264065.1_ERR1293545_genomic_contig_OHON01000047.1.fna	GCA_900265205.1_ERR1293548_genomic_contig_OHSL01000051.1.fna	99.99
GCA_900264445.1_ERR1293835_genomic_contig_OHPX01000074.1.fna	GCA_900276175.1_ERR1305906_genomic_contig_OIWV01000065.1.fna	97.4656
GCA_900264605.1_ERR1293866_genomic_contig_OHQO01000054.1.fna	GCA_900523625.1_MH0397_assemblies_genomic_contig_ULTP01009499.1.fna	98.1513
GCA_900264905.1_ERR1293867_genomic_contig_OHRS01000056.1.fna	GCA_900523625.1_MH0397_assemblies_genomic_contig_ULTP01009499.1.fna	98.0702
GCA_900264955.1_ERR1293759_genomic_contig_OHRU01000003.1.fna	GCA_900222035.1_SRS019397_genomic_contig_ODVY01000168.1.fna	98.2112
GCA_900265185.1_ERR1293834_genomic_contig_OHSP01000073.1.fna	GCA_900276175.1_ERR1305906_genomic_contig_OIWV01000065.1.fna	97.5035
GCA_900265455.1_ERR1293535_genomic_contig_OHTN01000064.1.fna	GCA_900526865.1_V1.CD50-0_assemblies_genomic_contig_UMGC01030839.1.fna	82.8452
GCA_900266035.1_ERR1297846_genomic_contig_OHVO01000022.1.fna	GCA_900257005.1_ERR525751_genomic_contig_OGPZ01000072.1.fna	97.9753
GCA_900267915.1_ERR1297839_genomic_contig_OIBW01000019.1.fna	GCA_900415385.1_SRR3582161_genomic_contig_OWIL01000029.1.fna	95.9796
GCA_900268095.1_ERR1297727_genomic_contig_OICN01000016.1.fna	GCA_900257005.1_ERR525751_genomic_contig_OGPZ01000072.1.fna	97.9852
GCA_900268725.1_SRR585755_genomic_contig_OIEN01000054.1.fna	GCA_900217025.1_SRR2912805_genomic_contig_OBKN01000017.1.fna	95.6869
GCA_900270445.1_SRR1212262_genomic_contig_OIHK01000008.1.fna	GCA_900274425.1_SRR1215992_genomic_contig_OIRC01000027.1.fna	99.9946
GCA_900270455.1_SRR1212319_genomic_contig_OKYY01000018.1.fna	GCA_900290595.1_SRR1211172_genomic_contig_OLEF01000014.1.fna	100
GCA_900270555.1_SRR1214936_genomic_contig_OIHQ01000010.1.fna	GCA_900274425.1_SRR1215992_genomic_contig_OIRC01000027.1.fna	100
GCA_900271135.1_SRR1765512_genomic_contig_OLAR01000007.1.fna	GCA_900271485.1_SRR1765537_genomic_contig_OIJJ01000006.1.fna	100
GCA_900274165.1_SRR1215647_genomic_contig_OLFD01000017.1.fna	GCA_900274425.1_SRR1215992_genomic_contig_OIRC01000027.1.fna	99.9083
GCA_900274295.1_SRR1215659_genomic_contig_OIRD01000011.1.fna	GCA_900273815.1_SRR1219573_genomic_contig_OLDR01000012.1.fna	100
GCA_900274465.1_SRR1215696_genomic_contig_OIRI01000011.1.fna	GCA_900290595.1_SRR1211172_genomic_contig_OLEF01000014.1.fna	100
GCA_900276065.1_ERR1305905_genomic_contig_OIWQ01000031.1.fna	GCA_900275985.1_ERR1305896_genomic_contig_OIWT01000064.1.fna	93.821
GCA_900276265.1_SRR1761690_genomic_contig_OIXR01000082.1.fna	GCA_900276335.1_SRR1761748_genomic_contig_OIXJ01000001.1.fna	99.9974
GCA_900276355.1_SRR1761675_genomic_contig_OIYF01000017.1.fna	GCA_900296815.1_ERR1913084_genomic_contig_OMAA01000023.1.fna	83.5191
GCA_900276395.1_SRR1761727_genomic_contig_OIXO01000001.1.fna	GCA_900277135.1_SRR1761669_genomic_contig_OJAR01000005.1.fna	99.9233
GCA_900276475.1_SRR1761680_genomic_contig_OLGO01000069.1.fna	GCA_900253335.1_ERR1953521_genomic_contig_OGCM01000096.1.fna	86.103
GCA_900276495.1_SRR1761687_genomic_contig_OIYT01000102.1.fna	GCA_900209085.1_SRS024625_genomic_contig_ODXE01000008.1.fna	97.5799
GCA_900276605.1_SRR1761685_genomic_contig_OIYU01000048.1.fna	GCA_900294435.1_ERR688605_genomic_contig_OLQU01000060.1.fna	98.1552
GCA_900277105.1_SRR1761688_genomic_contig_OJAL01000061.1.fna	GCA_900274425.1_SRR1215992_genomic_contig_OIRC01000027.1.fna	98.818
GCA_900277115.1_SRR1761743_genomic_contig_OJAD01000001.1.fna	GCA_900294335.1_ERR688513_genomic_contig_OLQJ01000056.1.fna	90.7936
GCA_900281505.1_SRR2155178_genomic_contig_OJOH01000031.1.fna	GCA_900253335.1_ERR1953521_genomic_contig_OGCM01000096.1.fna	84.7045
GCA_900281555.1_SRR2155183_genomic_contig_OJOR01000041.1.fna	GCA_900282375.1_SRR2155394_genomic_contig_OJRT01000053.1.fna	97.4871
GCA_900281635.1_SRR2155310_genomic_contig_OJOY01000050.1.fna	GCA_900265435.1_ERR1293773_genomic_contig_OKTW01000053.1.fna	97.445
GCA_900281755.1_SRR2155331_genomic_contig_OJPK01000028.1.fna	GCA_900276055.1_ERR1305877_genomic_contig_OIXA01000142.1.fna	97.2737
GCA_900281995.1_SRR2155349_genomic_contig_OJQC01000023.1.fna	GCA_900265435.1_ERR1293773_genomic_contig_OKTW01000053.1.fna	97.2827
GCA_900282135.1_SRR2155369_genomic_contig_OJQW01000034.1.fna	GCA_900281995.1_SRR2155349_genomic_contig_OJQC01000022.1.fna	99.9663
GCA_900282155.1_SRR2155374_genomic_contig_OJRB01000025.1.fna	GCA_900276175.1_ERR1305906_genomic_contig_OIWV01000065.1.fna	97.6108
GCA_900282305.1_SRR2155386_genomic_contig_OJRN01000012.1.fna	GCA_900282045.1_SRR2155368_genomic_contig_OJQT01000029.1.fna	99.9007
GCA_900282305.1_SRR2155386_genomic_contig_OJRN01000013.1.fna	GCA_900273045.1_SRR1765605_genomic_contig_OINS01000004.1.fna	96.8025
GCA_900282355.1_SRR2155385_genomic_contig_OJRS01000023.1.fna	GCA_900296995.1_ERR1913105_genomic_contig_OMAL01000015.1.fna	99.1734
GCA_900290505.1_SRR1212150_genomic_contig_OKXS01000040.1.fna	GCA_900274425.1_SRR1215992_genomic_contig_OIRC01000027.1.fna	100
GCA_900290855.1_SRR2726603_genomic_contig_OLJW01000210.1.fna	GCA_900282495.1_SRR2726248_genomic_contig_OJSN01000076.1.fna	100
GCA_900293495.1_ERR688591_genomic_contig_OLNG01000115.1.fna	GCA_900293565.1_ERR688568_genomic_contig_OLNI01000014.1.fna	98.4143
GCA_900293505.1_ERR688510_genomic_contig_OLNJ01000008.1.fna	GCA_002924505.1_ASM292450v1_genomic_contig_PPYE01511035.1.fna	95.9913
GCA_900293585.1_ERR688578_genomic_contig_OLNO01000074.1.fna	GCA_900525085.1_O2.UC18-1_assemblies_genomic_contig_ULZG01020196.1.fna	99.1713
GCA_900293665.1_ERR688570_genomic_contig_OLNV01000034.1.fna	GCA_900293695.1_ERR688559_genomic_contig_OLNY01000079.1.fna	96.7981
GCA_900293665.1_ERR688570_genomic_contig_OLNV01000037.1.fna	GCA_900256605.1_ERR525971_genomic_contig_OGOM01000068.1.fna	95.9624
GCA_900293815.1_ERR688567_genomic_contig_OLOL01000066.1.fna	GCA_900281835.1_SRR2155338_genomic_contig_OJPW01000082.1.fna	97.9081
GCA_900293955.1_ERR688521_genomic_contig_OLOZ01000016.1.fna	GCA_900256495.1_ERR525935_genomic_contig_OGOG01000008.1.fna	97.6996
GCA_900293955.1_ERR688521_genomic_contig_OLOZ01000091.1.fna	GCA_900293865.1_ERR688528_genomic_contig_OLOX01000059.1.fna	95.8525
GCA_900293985.1_ERR688509_genomic_contig_OLPG01000060.1.fna	GCA_900256605.1_ERR525971_genomic_contig_OGOM01000068.1.fna	97.0235
GCA_900294155.1_ERR688557_genomic_contig_OLPP01000022.1.fna	GCA_900263285.1_ERR1293819_genomic_contig_OHMA01000001.1.fna	97.8791
GCA_900294165.1_ERR688572_genomic_contig_OLPT01000047.1.fna	GCA_900293595.1_ERR688575_genomic_contig_OLNQ01000088.1.fna	97.6487
GCA_900294165.1_ERR688572_genomic_contig_OLPT01000060.1.fna	GCA_900259495.1_ERR1018256_genomic_contig_OKRV01000012.1.fna	96.4139
GCA_900294275.1_ERR688537_genomic_contig_OLQE01000048.1.fna	GCA_900258995.1_ERR1018197_genomic_contig_OGWT01000016.1.fna	97.5831
GCA_900294345.1_ERR688511_genomic_contig_OLQG01000042.1.fna	GCA_900526595.1_V1.CD28-0_assemblies_genomic_contig_UMFA01001114.1.fna	95.9487
GCA_900294345.1_ERR688511_genomic_contig_OLQG01000048.1.fna	GCA_900294435.1_ERR688605_genomic_contig_OLQU01000062.1.fna	96.6786
GCA_900294505.1_ERR688619_genomic_contig_OLRF01000224.1.fna	GCA_900276175.1_ERR1305906_genomic_contig_OIWV01000065.1.fna	97.4233
GCA_900294565.1_ERR688608_genomic_contig_OLRG01000086.1.fna	GCA_900298545.1_SRR4033063_genomic_contig_OMGY01000082.1.fna	97.3322
GCA_900294605.1_ERR688637_genomic_contig_OLRO01000089.1.fna	GCA_900297655.1_ERR1913121_genomic_contig_OMDD01000022.1.fna	97.5912
GCA_900294655.1_ERR688622_genomic_contig_OLRT01000043.1.fna	GCA_900298545.1_SRR4033063_genomic_contig_OMGY01000082.1.fna	96.6891
GCA_900294675.1_ERR688647_genomic_contig_OLRU01000125.1.fna	GCA_900275985.1_ERR1305896_genomic_contig_OIWT01000064.1.fna	95.1314
GCA_900294835.1_ERR688630_genomic_contig_OLSQ01000051.1.fna	GCA_900527065.1_V1.CD-PT6-0_assemblies_genomic_contig_UMGV01011558.1.fna	96.3265
GCA_900294875.1_ERR688623_genomic_contig_OLSM01000081.1.fna	GCA_900271735.1_SRR1765515_genomic_contig_OLBF01000001.1.fna	98.8642
GCA_900294895.1_ERR688621_genomic_contig_OLSO01000065.1.fna	GCA_900275835.1_ERR1305880_genomic_contig_OLFT01000150.1.fna	97.5301
GCA_900294895.1_ERR688621_genomic_contig_OLSO01000068.1.fna	GCA_900247925.1_SRR2912798_genomic_contig_OFSD01000058.1.fna	95.4585
GCA_900295215.1_ERR688475_genomic_contig_OLTT01000001.1.fna	GCA_900522625.1_MH0189_assemblies_genomic_contig_ULPT01011687.1.fna	95.6334
GCA_900295735.1_ERR710425_genomic_contig_OLVU01000023.1.fna	GCA_900297655.1_ERR1913121_genomic_contig_OMDD01000003.1.fna	98.1031
GCA_900295875.1_ERR1912946_genomic_contig_OLWK01000011.1.fna	GCA_900527065.1_V1.CD-PT6-0_assemblies_genomic_contig_UMGV01011558.1.fna	95.5954
GCA_900295895.1_ERR1912947_genomic_contig_OLWL01000010.1.fna	GCA_900527065.1_V1.CD-PT6-0_assemblies_genomic_contig_UMGV01011558.1.fna	95.6837
GCA_900296125.1_ERR1912948_genomic_contig_OLXI01000008.1.fna	GCA_900527065.1_V1.CD-PT6-0_assemblies_genomic_contig_UMGV01011558.1.fna	95.6244
GCA_900296285.1_ERR1912975_genomic_contig_OLXR01000036.1.fna	GCA_900259135.1_ERR1018212_genomic_contig_OKSB01000084.1.fna	97.3349
GCA_900296325.1_ERR1913126_genomic_contig_OLYC01000023.1.fna	GCA_900526865.1_V1.CD50-0_assemblies_genomic_contig_UMGC01030839.1.fna	82.3157
GCA_900296545.1_ERR1913095_genomic_contig_OLYY01000031.1.fna	GCA_900298365.1_ERR1913085_genomic_contig_OMGA01000016.1.fna	95.3855
GCA_900296655.1_ERR1913021_genomic_contig_OLZH01000028.1.fna	GCA_900298325.1_ERR1913053_genomic_contig_OMFR01000034.1.fna	98.8558
GCA_900296655.1_ERR1913021_genomic_contig_OLZH01000029.1.fna	GCA_900281995.1_SRR2155349_genomic_contig_OJQC01000022.1.fna	97.9831
GCA_900296675.1_ERR1913061_genomic_contig_OLZJ01000022.1.fna	GCA_900525085.1_O2.UC18-1_assemblies_genomic_contig_ULZG01020196.1.fna	98.0934
GCA_900296685.1_ERR1913051_genomic_contig_OLZR01000041.1.fna	GCA_900298325.1_ERR1913053_genomic_contig_OMFR01000044.1.fna	99.9945
GCA_900296695.1_ERR1913015_genomic_contig_OLZO01000052.1.fna	GCA_900281835.1_SRR2155338_genomic_contig_OJPW01000082.1.fna	97.1565
GCA_900296695.1_ERR1913015_genomic_contig_OLZO01000076.1.fna	GCA_900281995.1_SRR2155349_genomic_contig_OJQC01000022.1.fna	93.227
GCA_900296755.1_ERR1913052_genomic_contig_OLZQ01000042.1.fna	GCA_900298325.1_ERR1913053_genomic_contig_OMFR01000044.1.fna	99.9973
GCA_900296805.1_ERR1913092_genomic_contig_OLZV01000027.1.fna	GCA_900298365.1_ERR1913085_genomic_contig_OMGA01000016.1.fna	95.7418
GCA_900296825.1_ERR1913094_genomic_contig_OLZZ01000028.1.fna	GCA_900298365.1_ERR1913085_genomic_contig_OMGA01000016.1.fna	95.7462
GCA_900296845.1_ERR1913025_genomic_contig_OMAC01000018.1.fna	GCA_900526865.1_V1.CD50-0_assemblies_genomic_contig_UMGC01030839.1.fna	98.2466
GCA_900297135.1_ERR1913062_genomic_contig_OMBB01000028.1.fna	GCA_900296675.1_ERR1913061_genomic_contig_OLZJ01000019.1.fna	99.9992
GCA_900297215.1_ERR1913093_genomic_contig_OMBL01000025.1.fna	GCA_900298365.1_ERR1913085_genomic_contig_OMGA01000016.1.fna	95.3855
GCA_900297225.1_ERR1913050_genomic_contig_OMBK01000028.1.fna	GCA_900298325.1_ERR1913053_genomic_contig_OMFR01000034.1.fna	99.9982
GCA_900297235.1_ERR1913028_genomic_contig_OMBN01000092.1.fna	GCA_900296845.1_ERR1913025_genomic_contig_OMAC01000093.1.fna	99.9983
GCA_900297235.1_ERR1913028_genomic_contig_OMBN01000113.1.fna	GCA_900526865.1_V1.CD50-0_assemblies_genomic_contig_UMGC01030839.1.fna	98.3857
GCA_900297275.1_ERR1913104_genomic_contig_OMBP01000071.1.fna	GCA_900275985.1_ERR1305896_genomic_contig_OIWT01000064.1.fna	94.6516
GCA_900297415.1_ERR1913120_genomic_contig_OMCH01000025.1.fna	GCA_900297655.1_ERR1913121_genomic_contig_OMDD01000003.1.fna	99.9857
GCA_900297525.1_ERR1913113_genomic_contig_OMCO01000004.1.fna	GCA_900526865.1_V1.CD50-0_assemblies_genomic_contig_UMGC01030839.1.fna	97.6409
GCA_900297545.1_ERR1913010_genomic_contig_OMCN01000016.1.fna	GCA_900298285.1_ERR1913011_genomic_contig_OMFK01000016.1.fna	99.9979
GCA_900297565.1_ERR1913106_genomic_contig_OMCU01000015.1.fna	GCA_900298105.1_ERR1913107_genomic_contig_OMEV01000014.1.fna	99.9989
GCA_900297565.1_ERR1913106_genomic_contig_OMCU01000061.1.fna	GCA_900525475.1_O2.UC31-0_assemblies_genomic_contig_UMAS01054663.1.fna	95.8156
GCA_900297895.1_ERR1913000_genomic_contig_OMEC01000031.1.fna	GCA_900297655.1_ERR1913121_genomic_contig_OMDD01000022.1.fna	97.5141
GCA_900297925.1_ERR1913001_genomic_contig_OMED01000036.1.fna	GCA_900297655.1_ERR1913121_genomic_contig_OMDD01000022.1.fna	97.5224
GCA_900297955.1_ERR1913112_genomic_contig_OMEK01000005.1.fna	GCA_900526865.1_V1.CD50-0_assemblies_genomic_contig_UMGC01030839.1.fna	97.6092
GCA_900298045.1_ERR1913027_genomic_contig_OMER01000049.1.fna	GCA_900526865.1_V1.CD50-0_assemblies_genomic_contig_UMGC01030839.1.fna	98.3258
GCA_900298085.1_ERR1913081_genomic_contig_OMEW01000039.1.fna	GCA_900298275.1_ERR1913082_genomic_contig_OMFN01000011.1.fna	99.9781
GCA_900298145.1_ERR1913088_genomic_contig_OMFC01000006.1.fna	GCA_900228195.1_SRR3313047_genomic_contig_OCPV01000032.1.fna	94.8436
GCA_900298175.1_ERR1913119_genomic_contig_OMFJ01000003.1.fna	GCA_900297655.1_ERR1913121_genomic_contig_OMDD01000003.1.fna	99.9585
GCA_900298475.1_SRR453564_genomic_contig_OMGH01000042.1.fna	GCA_900276055.1_ERR1305877_genomic_contig_OIXA01000142.1.fna	97.0176
GCA_900298495.1_ERR1913083_genomic_contig_OMGM01000021.1.fna	GCA_900298275.1_ERR1913082_genomic_contig_OMFN01000011.1.fna	99.9781
GCA_900298545.1_SRR4033063_genomic_contig_OMGY01000078.1.fna	GCA_900298445.1_SRR4033073_genomic_contig_OMGI01000036.1.fna	96.1303
GCA_900415335.1_SRR3582151_genomic_contig_OWIC01000070.1.fna	GCA_900247845.1_SRR2912791_genomic_contig_OFMB01000030.1.fna	99.2258
GCA_900415705.1_SRR3582177_genomic_contig_OWKP01000044.1.fna	GCA_900294435.1_ERR688605_genomic_contig_OLQU01000060.1.fna	98.6775
GCA_900520895.1_MH0012_assemblies_genomic_contig_ULJH01002388.1.fna	GCA_900217585.1_SRS042284_genomic_contig_ODLO01000054.1.fna	95.6632
GCA_900521065.1_MH0031_assemblies_genomic_contig_ULJR01014824.1.fna	GCA_900526865.1_V1.CD50-0_assemblies_genomic_contig_UMGC01030839.1.fna	96.389
GCA_900521215.1_MH0046_assemblies_genomic_contig_ULKI01009122.1.fna	GCA_900277135.1_SRR1761669_genomic_contig_OJAR01000005.1.fna	94.255
GCA_900521625.1_MH0087_assemblies_genomic_contig_ULLW01001029.1.fna	GCA_900297655.1_ERR1913121_genomic_contig_OMDD01000003.1.fna	98.547
GCA_900521655.1_MH0091_assemblies_genomic_contig_ULMA01029241.1.fna	GCA_900294435.1_ERR688605_genomic_contig_OLQU01000062.1.fna	96.6313
GCA_900521765.1_MH0101_assemblies_genomic_contig_ULMJ01008274.1.fna	GCA_900275825.1_ERR1305881_genomic_contig_OLFX01000215.1.fna	96.925
GCA_900521805.1_MH0105_assemblies_genomic_contig_ULMO01027244.1.fna	GCA_900273405.1_SRR1765580_genomic_contig_OIOT01000010.1.fna	97.9276
GCA_900521865.1_MH0111_assemblies_genomic_contig_ULMV01026090.1.fna	GCA_003555845.1_ASM355584v1_genomic_contig_QWCN01000029.1.fna	97.2955
GCA_900521935.1_MH0119_assemblies_genomic_contig_ULND01007964.1.fna	GCA_900526865.1_V1.CD50-0_assemblies_genomic_contig_UMGC01030839.1.fna	80.5647
GCA_900522005.1_MH0125_assemblies_genomic_contig_ULNI01009649.1.fna	GCA_900259495.1_ERR1018256_genomic_contig_OKRV01000012.1.fna	96.4025
GCA_900522065.1_MH0132_assemblies_genomic_contig_ULNQ01056623.1.fna	GCA_900526865.1_V1.CD50-0_assemblies_genomic_contig_UMGC01030839.1.fna	97.6993
GCA_900522165.1_MH0142_assemblies_genomic_contig_ULNZ01023240.1.fna	GCA_900272725.1_SRR1765439_genomic_contig_OIMD01000006.1.fna	95.9529
GCA_900522195.1_MH0145_assemblies_genomic_contig_ULOI01066575.1.fna	GCA_900257065.1_ERR525729_genomic_contig_OGQH01000028.1.fna	98.8641
GCA_900522275.1_MH0153_assemblies_genomic_contig_ULOK01038912.1.fna	GCA_900259495.1_ERR1018256_genomic_contig_OKRV01000012.1.fna	97.3414
GCA_900522305.1_MH0156_assemblies_genomic_contig_ULOL01013940.1.fna	GCA_900276035.1_ERR1305909_genomic_contig_OIWL01000154.1.fna	97.6557
GCA_900522345.1_MH0160_assemblies_genomic_contig_ULOQ01005955.1.fna	GCA_900280965.1_ERR505103_genomic_contig_OJMP01000066.1.fna	94.1693
GCA_900522365.1_MH0163_assemblies_genomic_contig_ULOR01010956.1.fna	GCA_900247845.1_SRR2912791_genomic_contig_OFMB01000030.1.fna	97.9534
GCA_900522415.1_MH0168_assemblies_genomic_contig_ULOZ01021420.1.fna	GCA_900296515.1_ERR1913012_genomic_contig_OLYV01000018.1.fna	91.6981
GCA_900522595.1_MH0184_assemblies_genomic_contig_ULPQ01010918.1.fna	GCA_900252695.1_SRR5279231_genomic_contig_OOBV01000062.1.fna	96.5261
GCA_900522605.1_MH0187_assemblies_genomic_contig_ULPR01051637.1.fna	GCA_900526865.1_V1.CD50-0_assemblies_genomic_contig_UMGC01030839.1.fna	81.6758
GCA_900522675.1_MH0197_assemblies_genomic_contig_ULPY01027838.1.fna	GCA_900526865.1_V1.CD50-0_assemblies_genomic_contig_UMGC01030839.1.fna	97.2406
GCA_900522725.1_MH0204_assemblies_genomic_contig_ULQD01038475.1.fna	GCA_900523625.1_MH0397_assemblies_genomic_contig_ULTP01009499.1.fna	97.4483
GCA_900522805.1_MH0222_assemblies_genomic_contig_ULQL01024864.1.fna	GCA_900298275.1_ERR1913082_genomic_contig_OMFN01000011.1.fna	97.3952
GCA_900522905.1_MH0243_assemblies_genomic_contig_ULQU01009540.1.fna	GCA_900526865.1_V1.CD50-0_assemblies_genomic_contig_UMGC01030839.1.fna	96.6932
GCA_900522965.1_MH0252_assemblies_genomic_contig_ULRB01095163.1.fna	GCA_900527065.1_V1.CD-PT6-0_assemblies_genomic_contig_UMGV01084213.1.fna	94.0609
GCA_900522965.1_MH0252_assemblies_genomic_contig_ULRB01099207.1.fna	GCA_900527065.1_V1.CD-PT6-0_assemblies_genomic_contig_UMGV01011558.1.fna	93.6047
GCA_900523015.1_MH0265_assemblies_genomic_contig_ULRH01047641.1.fna	GCA_900277085.1_SRR1761717_genomic_contig_OJAW01000043.1.fna	95.7613
GCA_900523075.1_MH0272_assemblies_genomic_contig_ULRO01025955.1.fna	GCA_900526865.1_V1.CD50-0_assemblies_genomic_contig_UMGC01030839.1.fna	83.1374
GCA_900523145.1_MH0284_assemblies_genomic_contig_ULRS01053641.1.fna	GCA_900527065.1_V1.CD-PT6-0_assemblies_genomic_contig_UMGV01011558.1.fna	95.13
GCA_900523175.1_MH0288_assemblies_genomic_contig_ULRV01019793.1.fna	GCA_900526865.1_V1.CD50-0_assemblies_genomic_contig_UMGC01030839.1.fna	86.4558
GCA_900523225.1_MH0298_assemblies_genomic_contig_ULSA01075946.1.fna	GCA_900294605.1_ERR688637_genomic_contig_OLRO01000069.1.fna	98.5811
GCA_900523315.1_MH0315_assemblies_genomic_contig_ULSK01025380.1.fna	GCA_900298105.1_ERR1913107_genomic_contig_OMEV01000014.1.fna	99.0226
GCA_900523405.1_MH0330_assemblies_genomic_contig_ULSU01067147.1.fna	GCA_900257065.1_ERR525729_genomic_contig_OGQH01000028.1.fna	98.7361
GCA_900523415.1_MH0332_assemblies_genomic_contig_ULST01006422.1.fna	GCA_900526865.1_V1.CD50-0_assemblies_genomic_contig_UMGC01030839.1.fna	95.177
GCA_900523475.1_MH0351_assemblies_genomic_contig_ULSY01010310.1.fna	GCA_900281835.1_SRR2155338_genomic_contig_OJPW01000082.1.fna	97.6591
GCA_900523565.1_MH0381_assemblies_genomic_contig_ULTJ01056953.1.fna	GCA_900525085.1_O2.UC18-1_assemblies_genomic_contig_ULZG01020196.1.fna	99.1801
GCA_900523635.1_MH0398_assemblies_genomic_contig_ULTQ01040720.1.fna	GCA_900228195.1_SRR3313047_genomic_contig_OCPV01000032.1.fna	95.9854
GCA_900523695.1_MH0404_assemblies_genomic_contig_ULTW01057514.1.fna	GCA_900252965.1_SRR5279240_genomic_contig_OOCH01000086.1.fna	93.7299
GCA_900523875.1_MH0422_assemblies_genomic_contig_ULUO01071165.1.fna	GCA_900222185.1_SRS050422_genomic_contig_ODKG01000003.1.fna	94.4952
GCA_900523935.1_MH0428_assemblies_genomic_contig_ULVA01081174.1.fna	GCA_900248075.1_SRR2912779_genomic_contig_OFMT01000069.1.fna	84.2228
GCA_900523945.1_MH0430_assemblies_genomic_contig_ULUU01032907.1.fna	GCA_900526865.1_V1.CD50-0_assemblies_genomic_contig_UMGC01030839.1.fna	97.2355
GCA_900523985.1_MH0433_assemblies_genomic_contig_ULUX01011383.1.fna	GCA_900259165.1_ERR1018261_genomic_contig_OGXF01000053.1.fna	98.7383
GCA_900524025.1_MH0437_assemblies_genomic_contig_ULVD01007284.1.fna	GCA_900274425.1_SRR1215992_genomic_contig_OIRC01000027.1.fna	98.5739
GCA_900524085.1_MH0443_assemblies_genomic_contig_ULVK01002944.1.fna	GCA_900298525.1_SRR453565_genomic_contig_OMGK01000003.1.fna	99.089
GCA_900524125.1_MH0447_assemblies_genomic_contig_ULVN01127854.1.fna	GCA_900522625.1_MH0189_assemblies_genomic_contig_ULPT01011687.1.fna	98.4187
GCA_900524205.1_MH0456_assemblies_genomic_contig_ULVV01044855.1.fna	GCA_900222035.1_SRS019397_genomic_contig_ODVY01000168.1.fna	94.8731
GCA_900524215.1_MH0457_assemblies_genomic_contig_ULVW01012142.1.fna	GCA_900224455.1_ERR525905_genomic_contig_OBWV01000111.1.fna	98.7545
GCA_900524275.1_MH261_assemblies_genomic_contig_ULWA01013555.1.fna	GCA_900526865.1_V1.CD50-0_assemblies_genomic_contig_UMGC01030839.1.fna	94.5797
GCA_900524435.1_MH342_assemblies_genomic_contig_ULWS01020989.1.fna	GCA_900294435.1_ERR688605_genomic_contig_OLQU01000062.1.fna	96.1249
GCA_900524685.1_MH383_assemblies_genomic_contig_ULXQ01002923.1.fna	GCA_900526865.1_V1.CD50-0_assemblies_genomic_contig_UMGC01030839.1.fna	89.5904
GCA_900524685.1_MH383_assemblies_genomic_contig_ULXQ01031098.1.fna	GCA_900296845.1_ERR1913025_genomic_contig_OMAC01000093.1.fna	81.4692
GCA_900524695.1_MH384_assemblies_genomic_contig_ULXR01038630.1.fna	GCA_900282205.1_SRR2155384_genomic_contig_OJRE01000045.1.fna	97.2299
GCA_900524875.1_O2.UC1-1_assemblies_genomic_contig_ULYM01047755.1.fna	GCA_900294805.1_ERR688636_genomic_contig_OLSC01000126.1.fna	97.3893
GCA_900525235.1_O2.UC22-2_assemblies_genomic_contig_ULZX01016636.1.fna	GCA_900257065.1_ERR525729_genomic_contig_OGQH01000028.1.fna	95.6741
GCA_900525305.1_O2.UC24-2_assemblies_genomic_contig_UMAB01033168.1.fna	GCA_900525295.1_O2.UC24-1_assemblies_genomic_contig_UMAC01029797.1.fna	99.8629
GCA_900525345.1_O2.UC27-0_assemblies_genomic_contig_UMAF01039925.1.fna	GCA_900525355.1_O2.UC27-1_assemblies_genomic_contig_UMAG01004060.1.fna	99.9794
GCA_900525415.1_O2.UC29-1_assemblies_genomic_contig_UMAM01065197.1.fna	GCA_900228195.1_SRR3313047_genomic_contig_OCPV01000032.1.fna	99.1244
GCA_900525445.1_O2.UC30-1_assemblies_genomic_contig_UMAO01069425.1.fna	GCA_900415385.1_SRR3582161_genomic_contig_OWIL01000029.1.fna	96.6664
GCA_900525675.1_O2.UC38-1_assemblies_genomic_contig_UMBM01011066.1.fna	GCA_900217585.1_SRS042284_genomic_contig_ODLO01000054.1.fna	95.0972
GCA_900525675.1_O2.UC38-1_assemblies_genomic_contig_UMBM01023415.1.fna	GCA_900298285.1_ERR1913011_genomic_contig_OMFK01000016.1.fna	97.4147
GCA_900525685.1_O2.UC38-2_assemblies_genomic_contig_UMBN01036498.1.fna	GCA_900296515.1_ERR1913012_genomic_contig_OLYV01000018.1.fna	97.0903
GCA_900525735.1_O2.UC41-0_assemblies_genomic_contig_UMBS01065280.1.fna	GCA_900528135.1_V1.UC52-1_assemblies_genomic_contig_UMKX01068541.1.fna	99.9991
GCA_900525755.1_O2.UC41-2_assemblies_genomic_contig_UMBQ01027493.1.fna	GCA_900528135.1_V1.UC52-1_assemblies_genomic_contig_UMKX01068541.1.fna	99.9885
GCA_900525855.1_O2.UC44-2_assemblies_genomic_contig_UMCF01055798.1.fna	GCA_900262895.1_ERR1293770_genomic_contig_OHKK01000055.1.fna	96.6069
GCA_900525885.1_O2.UC47-1_assemblies_genomic_contig_UMCG01031015.1.fna	GCA_900298235.1_ERR1913086_genomic_contig_OMFP01000022.1.fna	94.3708
GCA_900526125.1_O2.UC56-2_assemblies_genomic_contig_UMDE01053533.1.fna	GCA_900526105.1_O2.UC56-0_assemblies_genomic_contig_UMDD01021701.1.fna	99.8497
GCA_900526365.1_V1.CD12-3_assemblies_genomic_contig_UMED01015559.1.fna	GCA_900282205.1_SRR2155384_genomic_contig_OJRE01000045.1.fna	95.7627
GCA_900526555.1_V1.CD24-0_assemblies_genomic_contig_UMEW01038063.1.fna	GCA_900281995.1_SRR2155349_genomic_contig_OJQC01000022.1.fna	97.9014
GCA_900526655.1_V1.CD32-0_assemblies_genomic_contig_UMFI01020022.1.fna	GCA_900525475.1_O2.UC31-0_assemblies_genomic_contig_UMAS01054326.1.fna	96.9966
GCA_900526895.1_V1.CD52-0_assemblies_genomic_contig_UMGG01040783.1.fna	GCA_900259695.1_ERR1018203_genomic_contig_OGZD01000102.1.fna	98.7826
GCA_900526905.1_V1.CD53-0_assemblies_genomic_contig_UMGE01002866.1.fna	GCA_900208095.1_SRS015782_genomic_contig_ODIH01000171.1.fna	96.6749
GCA_900526905.1_V1.CD53-0_assemblies_genomic_contig_UMGE01008857.1.fna	GCA_900257065.1_ERR525729_genomic_contig_OGQH01000028.1.fna	98.7638
GCA_900526955.1_V1.CD6-4_assemblies_genomic_contig_UMGK01037647.1.fna	GCA_900260685.1_ERR1293772_genomic_contig_OHCN01000055.1.fna	96.0467
GCA_900527065.1_V1.CD-PT6-0_assemblies_genomic_contig_UMGV01009793.1.fna	GCA_900259135.1_ERR1018212_genomic_contig_OKSB01000084.1.fna	97.3139
GCA_900527105.1_V1.FI06_assemblies_genomic_contig_UMGZ01048683.1.fna	GCA_900293565.1_ERR688568_genomic_contig_OLNI01000014.1.fna	96.2868
GCA_900527195.1_V1.FI13_assemblies_genomic_contig_UMHH01047011.1.fna	GCA_900295735.1_ERR710425_genomic_contig_OLVU01000042.1.fna	96.2004
GCA_900527205.1_V1.FI14_assemblies_genomic_contig_UMHM01004124.1.fna	GCA_900281995.1_SRR2155349_genomic_contig_OJQC01000022.1.fna	97.9786
GCA_900527205.1_V1.FI14_assemblies_genomic_contig_UMHM01083277.1.fna	GCA_900208095.1_SRS015782_genomic_contig_ODIH01000171.1.fna	80.1151
GCA_900527235.1_V1.FI18_assemblies_genomic_contig_UMHN01006819.1.fna	GCA_900525475.1_O2.UC31-0_assemblies_genomic_contig_UMAS01054326.1.fna	95.9176
GCA_900527265.1_V1.FI20_assemblies_genomic_contig_UMHU01000493.1.fna	GCA_900280965.1_ERR505103_genomic_contig_OJMP01000066.1.fna	95.9352
GCA_900527265.1_V1.FI20_assemblies_genomic_contig_UMHU01001950.1.fna	GCA_900297225.1_ERR1913050_genomic_contig_OMBK01000035.1.fna	97.2398
GCA_900527285.1_V1.FI22_assemblies_genomic_contig_UMHP01015908.1.fna	GCA_900294435.1_ERR688605_genomic_contig_OLQU01000062.1.fna	96.4953
GCA_900527305.1_V1.FI25_assemblies_genomic_contig_UMHS01048456.1.fna	GCA_900257065.1_ERR525729_genomic_contig_OGQH01000028.1.fna	99.1344
GCA_900527365.1_V1.FI30_assemblies_genomic_contig_UMHZ01061146.1.fna	GCA_900295735.1_ERR710425_genomic_contig_OLVU01000042.1.fna	96.5242
GCA_900527375.1_V1.FI31_assemblies_genomic_contig_UMHY01050326.1.fna	GCA_900217025.1_SRR2912805_genomic_contig_OBKN01000015.1.fna	92.7502
GCA_900527385.1_V1.FI32_assemblies_genomic_contig_UMIA01050378.1.fna	GCA_900296515.1_ERR1913012_genomic_contig_OLYV01000018.1.fna	96.912
GCA_900527395.1_V1.FI33_assemblies_genomic_contig_UMIC01010908.1.fna	GCA_900275825.1_ERR1305881_genomic_contig_OLFX01000215.1.fna	97.5325
GCA_900527405.1_V1.FI34_assemblies_genomic_contig_UMID01026472.1.fna	GCA_900526595.1_V1.CD28-0_assemblies_genomic_contig_UMFA01001114.1.fna	98.6116
GCA_900527415.1_V1.FI35_assemblies_genomic_contig_UMIE01000948.1.fna	GCA_900228195.1_SRR3313047_genomic_contig_OCPV01000032.1.fna	99.5127
GCA_900527435.1_V1.FI37_assemblies_genomic_contig_UMII01008997.1.fna	GCA_900293565.1_ERR688568_genomic_contig_OLNI01000014.1.fna	98.6842
GCA_900527955.1_V1.UC4-0_assemblies_genomic_contig_UMKL01056194.1.fna	GCA_900262875.1_ERR1293821_genomic_contig_OHKF01000001.1.fna	97.343
GCA_900528025.1_V1.UC46-0_assemblies_genomic_contig_UMKN01047063.1.fna	GCA_900293595.1_ERR688575_genomic_contig_OLNQ01000088.1.fna	97.0583
GCA_900528115.1_V1.UC52-0_assemblies_genomic_contig_UMKU01034518.1.fna	GCA_900528135.1_V1.UC52-1_assemblies_genomic_contig_UMKX01068541.1.fna	99.9881
GCA_900528135.1_V1.UC52-1_assemblies_genomic_contig_UMKX01083406.1.fna	GCA_900263285.1_ERR1293819_genomic_contig_OHMA01000001.1.fna	97.3644
GCA_900528165.1_V1.UC5-3_assemblies_genomic_contig_UMLD01086678.1.fna	GCA_900252695.1_SRR5279231_genomic_contig_OOBV01000062.1.fna	95.8959
GCA_900528235.1_V1.UC57-0_assemblies_genomic_contig_UMLK01031108.1.fna	GCA_900228195.1_SRR3313047_genomic_contig_OCPV01000032.1.fna	97.1915
GCA_900528235.1_V1.UC57-0_assemblies_genomic_contig_UMLK01078417.1.fna	GCA_900525475.1_O2.UC31-0_assemblies_genomic_contig_UMAS01054663.1.fna	96.2122
GCA_900528265.1_V1.UC59-0_assemblies_genomic_contig_UMLO01067369.1.fna	GCA_900273405.1_SRR1765580_genomic_contig_OIOT01000010.1.fna	98.8647
GCA_900528285.1_V1.UC60-0_assemblies_genomic_contig_UMLM01050736.1.fna	GCA_900290495.1_SRR3108056_genomic_contig_OKXB01000099.1.fna	98.2173

### Sheet: Table S8
Table S8: Functional annotation of cluster centroids of coding regions annotated with code 11 in phages with alternating code 11 and code 4. Cluster centroids were functionally annotated based on homology to clusters of orthologous groups included in the prokaryotic Virus Orthologous Groups (pVOGs) database.
Cluster ID	Predicted function	Protein accession	pVOG ID
85	DNA ligase	YP_006489077.1	VOG0018
399	deoxynucleoside monophosphate kinase	YP_656358.1	VOG0020
589	deoxynucleoside monophosphate kinase	YP_656358.1	VOG0020
549	putative DNA helicase	AEW47462.1	VOG0025
226	DNA polymerase	YP_009146812.1	VOG0026
602	ribonucleotide reductase	YP_009100982.1	VOG0088
992	ribonucleotide reductase	YP_009100982.1	VOG0088
601	ribonucleotide reductase	YP_009100982.1	VOG0088
1022	putative holin, class II	YP_007010504.1	VOG0158
45	plate protein	AKI27610.1	VOG0352
413	DNA helicase	YP_006488970.1	VOG0377
480	DNA helicase	YP_006488970.1	VOG0377
82	DNA helicase	YP_006488970.1	VOG0377
409	RNA ligase	YP_009206609.1	VOG0676
190	retron-type RNA-directed DNA polymerase	AJA42487.1	VOG0979
170	putative Sir2-like protein	YP_006987223.1	VOG1363
251	N4 gp25-like protein	YP_003358432.1	VOG1379
593	N4 gp25-like protein	YP_003358432.1	VOG1379
1228	N4 gp25-like protein	YP_003358432.1	VOG1379
171	gp276	YP_007006883.1	VOG1856
68	metallophosphoesterase	AKF13129.1	VOG2575
1257	AddA-like protein	YP_009205242.1	VOG2848
636	putative uncharacterised protein	YP_004327395.1	VOG3064
311	decoration protein	YP_006383886.1	VOG3674
780	decoration protein	YP_006383886.1	VOG3674
1265	decoration protein	YP_006383886.1	VOG3674
559	response regulator	YP_009225876.1	VOG3807
124	response regulator	YP_009225876.1	VOG3807
172	putative tRNA amidotransferase domain protein	YP_006989532.1	VOG3808
551	helicase	YP_003969111.1	VOG4548
491	helicase	YP_003969111.1	VOG4548
107	glutaredoxin	YP_006488833.1	VOG4549
108	DNA polymerase	NP_943895.1	VOG4577
359	DNA polymerase	NP_943895.1	VOG4577
1222	RecE	YP_001285541.1	VOG4708
427	ribonuclease H	YP_006987414.1	VOG4714
228	ribonuclease H	YP_006987414.1	VOG4714
563	gp355	YP_009015658.1	VOG5047
1168	gp355	YP_009015658.1	VOG5047
4	gp355	YP_009015658.1	VOG5047
553	putative peptidase	YP_009006030.1	VOG5332
192	virion structural protein	YP_001956942.1	VOG5384
546	intron-encoded endonuclease	YP_008431201.1	VOG5461
231	intron-encoded endonuclease	YP_008431201.1	VOG5461
281	intron-encoded endonuclease	YP_008431201.1	VOG5461
547	intron-encoded endonuclease	YP_008431201.1	VOG5461
608	intron-encoded endonuclease	YP_008431201.1	VOG5461
609	intron-encoded endonuclease	YP_008431201.1	VOG5461
189	VHS1069 protein	AEH21882.1	VOG5787
1244	membrane protease subunit stomatin/prohibitin	YP_009212629.1	VOG7061
562	HNH endonuclease	YP_009177335.1	VOG9322
62	HNH endonuclease	YP_009177335.1	VOG9322

### Sheet: Table S9
Table S9: Functional annotation of cluster centroids of coding regions annotated with code 11 in phages with alternating code 11 and code 15. Cluster centroids were functionally annotated based on homology to clusters of orthologous groups included in the prokaryotic Virus Orthologous Groups (pVOGs) database.
Cluster ID	Predicted function	Protein accession	pVOG ID
8555	deoxynucleoside monophosphate kinase	YP_656358.1	VOG0020
8231	putative DNA helicase	AEW47462.1	VOG0025
342	putative DNA helicase	AEW47462.1	VOG0025
3104	putative DNA helicase	AEW47462.1	VOG0025
312	putative DNA helicase	AEW47462.1	VOG0025
2207	putative DNA helicase	AEW47462.1	VOG0025
523	putative DNA helicase	AEW47462.1	VOG0025
2205	DNA polymerase	YP_009146812.1	VOG0026
8551	DNA polymerase	YP_009146812.1	VOG0026
5349	RNA polymerase sigma factor	YP_008771228.1	VOG0052
7522	RNA polymerase sigma factor	YP_008771228.1	VOG0052
8173	deoxyuridine 5'-triphosphate nucleotidohydrolase	YP_004300848.1	VOG0085
2031	deoxyuridine 5'-triphosphate nucleotidohydrolase	YP_004300848.1	VOG0085
1160	deoxyuridine 5'-triphosphate nucleotidohydrolase	YP_004300848.1	VOG0085
1001	deoxyuridine 5'-triphosphate nucleotidohydrolase	YP_004300848.1	VOG0085
5352	ribonucleotide reductase	YP_009100982.1	VOG0088
552	thymidylate synthase	YP_006908244.1	VOG0092
548	thymidylate synthase	YP_006908244.1	VOG0092
480	serine/threonine protein phosphatase	YP_009043039.1	VOG0156
5165	putative phosphoesterase	YP_009103590.1	VOG0157
6660	putative phosphoesterase	YP_009103590.1	VOG0157
3523	putative phosphoesterase	YP_009103590.1	VOG0157
3439	putative ATPase	YP_009146813.1	VOG0163
893	putative ATPase	YP_009146813.1	VOG0163
2067	integrase	YP_001285625.1	VOG0275
3657	Gp157 family protein	YP_007236369.1	VOG0321
6609	RecA-like exonuclease	ALY08955.1	VOG0322
5354	RecA-like exonuclease	ALY08955.1	VOG0322
2125	RecA-like exonuclease	ALY08955.1	VOG0322
2645	RecA-like exonuclease	ALY08955.1	VOG0322
332	plate protein	AKI27610.1	VOG0352
5232	plate protein	AKI27610.1	VOG0352
3215	plate protein	AKI27610.1	VOG0352
541	tail sheath protein	YP_006489127.1	VOG0356
5270	DNA helicase	YP_006488970.1	VOG0377
71	DNA helicase	YP_006488970.1	VOG0377
521	DNA topisomerase II medium subunit	YP_656466.1	VOG0384
2127	DNA topisomerase II medium subunit	YP_656466.1	VOG0384
31	DNA topisomerase II medium subunit	YP_656466.1	VOG0384
550	sliding clamp DNA polymerase accessory protein	YP_009098896.1	VOG0409
8597	anaerobic NTP reductase small subunit	YP_007010295.1	VOG0419
2637	anaerobic NTP reductase small subunit	YP_007010295.1	VOG0419
5156	anaerobic NTP reductase large subunit	YP_238793.1	VOG0420
5157	anaerobic NTP reductase large subunit	YP_238793.1	VOG0420
535	Autonomous glycyl radical cofactor	CUL01965.1	VOG0440
536	head completion protein	YP_006489168.1	VOG0451
534	baseplate wedge subunit and tail pin	YP_006489144.1	VOG0457
531	neck protein	YP_006489139.1	VOG0460
530	neck protein	YP_006489139.1	VOG0460
539	prohead core protein	YP_006489120.1	VOG0464
551	dihydrofolate reductase	YP_006489048.1	VOG0496
1994	phi ETA orf 25-like protein	NP_803271.1	VOG0536
8138	phi ETA orf 25-like protein	NP_803271.1	VOG0536
198	gp37	NP_862876.1	VOG0638
7176	holin	YP_006990580.1	VOG0641
3584	gp21	YP_001468591.1	VOG0673
2653	RNA binding protein	YP_009202440.1	VOG0678
37	ssDNA exonuclease	YP_009147723.1	VOG0918
2119	ssDNA exonuclease	YP_009147723.1	VOG0918
2120	ssDNA exonuclease	YP_009147723.1	VOG0918
6667	retron-type RNA-directed DNA polymerase	AJA42487.1	VOG0979
6568	retron-type RNA-directed DNA polymerase	AJA42487.1	VOG0979
8243	retron-type RNA-directed DNA polymerase	AJA42487.1	VOG0979
6506	retron-type RNA-directed DNA polymerase	AJA42487.1	VOG0979
7159	retron-type RNA-directed DNA polymerase	AJA42487.1	VOG0979
7041	retron-type RNA-directed DNA polymerase	AJA42487.1	VOG0979
177	retron-type RNA-directed DNA polymerase	AJA42487.1	VOG0979
7158	retron-type RNA-directed DNA polymerase	AJA42487.1	VOG0979
4006	retron-type RNA-directed DNA polymerase	AJA42487.1	VOG0979
3542	retron-type RNA-directed DNA polymerase	AJA42487.1	VOG0979
334	retron-type RNA-directed DNA polymerase	AJA42487.1	VOG0979
8464	retron-type RNA-directed DNA polymerase	AJA42487.1	VOG0979
5177	exonuclease A	YP_006488974.1	VOG0982
1478	putative endolysin	AKO59075.1	VOG0992
1972	putative split hinge connector of long tail fiber, distal connector	YP_009030301.1	VOG10022
3556	structural protein	YP_008242110.1	VOG10065
7999	structural protein	YP_008242110.1	VOG10065
1659	structural protein	YP_008242110.1	VOG10065
7039	structural protein	YP_008242110.1	VOG10065
2080	tail fiber protein	YP_009111151.1	VOG1024
881	putative endonuclease	YP_009217289.1	VOG10904
5268	putative endonuclease	YP_009217289.1	VOG10904
5602	putative endonuclease	YP_009217289.1	VOG10904
3014	putative endonuclease	YP_009217289.1	VOG10904
5630	putative endonuclease	YP_009217289.1	VOG10904
7008	putative endonuclease	YP_009217289.1	VOG10904
6662	putative endonuclease	YP_009217289.1	VOG10904
5724	putative endonuclease	YP_009217289.1	VOG10904
6851	putative endonuclease	YP_009217289.1	VOG10904
7903	putative endonuclease	YP_009217289.1	VOG10904
5465	putative endonuclease	YP_009217289.1	VOG10904
1793	putative tail fiber protein	YP_001686752.1	VOG10969
2219	exonuclease	YP_009188076.1	VOG1134
2640	DNA polymerase III alpha subunit	YP_001429761.1	VOG1198
39	DNA polymerase III alpha subunit	YP_001429761.1	VOG1198
6709	gp113	AEK08409.1	VOG1254
7020	gp68	AEJ93365.1	VOG1345
2204	gp186	YP_001468566.1	VOG1410
2660	gp5	YP_009013022.1	VOG2015
59	metallophosphoesterase	AKF13129.1	VOG2575
2046	endonuclease	YP_008058529.1	VOG2752
8629	AddA-like protein	YP_009205242.1	VOG2848
7029	AddA-like protein	YP_009205242.1	VOG2848
6438	phosphoesterase	YP_009209439.1	VOG2995
2138	putative DNA helicase	AJK27203.1	VOG3239
2137	putative DNA helicase	AJK27203.1	VOG3239
2669	putative repressor	YP_006560497.1	VOG3349
528	DNA polymerase	YP_002922099.1	VOG3824
728	helicase	YP_003969111.1	VOG4548
164	helicase	YP_003969111.1	VOG4548
8601	helicase	YP_003969111.1	VOG4548
520	glutaredoxin	YP_006488833.1	VOG4549
7015	DNA primase	YP_656263.1	VOG4551
676	DNA primase	YP_656263.1	VOG4551
1086	DNA primase	YP_656263.1	VOG4551
1570	DNA primase	YP_656263.1	VOG4551
8600	DNA primase	YP_656263.1	VOG4551
36	thymidylate synthase	YP_009230275.1	VOG4561
2646	thymidylate synthase	YP_009230275.1	VOG4561
5480	lysozyme	YP_009146799.1	VOG4565
1469	putative DNA repair nuclease	YP_009160259.1	VOG4570
526	DNA methylase	ALY08887.1	VOG4571
34	Clp protease	AGO49752.1	VOG4573
1161	DNA polymerase	NP_943895.1	VOG4577
873	DNA polymerase	NP_943895.1	VOG4577
2009	DNA polymerase	NP_943895.1	VOG4577
3401	DNA polymerase	NP_943895.1	VOG4577
8657	DNA polymerase	NP_943895.1	VOG4577
5272	DNA polymerase	NP_943895.1	VOG4577
5596	DNA polymerase	NP_943895.1	VOG4577
5273	DNA polymerase	NP_943895.1	VOG4577
5210	porphyrin biosynthetic protein	YP_214386.1	VOG4587
212	band 7 protein	YP_006908430.1	VOG4593
2047	exonuclease	YP_009133557.1	VOG4692
2068	RusA	ALY08885.1	VOG4693
2143	DNA adenine methylase	YP_009097849.1	VOG4694
1569	RecE	YP_001285541.1	VOG4708
3002	RecE	YP_001285541.1	VOG4708
1850	RecE	YP_001285541.1	VOG4708
6379	RecE	YP_001285541.1	VOG4708
581	RecE	YP_001285541.1	VOG4708
1045	RecE	YP_001285541.1	VOG4708
8659	RecE	YP_001285541.1	VOG4708
5263	ribonuclease H	YP_006987414.1	VOG4714
5163	ribonuclease H	YP_006987414.1	VOG4714
213	ribonuclease H	YP_006987414.1	VOG4714
1018	N4 gp48-like protein	YP_003358461.1	VOG4731
5293	N4 gp48-like protein	YP_003358461.1	VOG4731
2405	gp120	AEK07647.1	VOG4872
5748	gp120	AEK07647.1	VOG4872
8423	gp120	AEK07647.1	VOG4872
6872	gp120	AEK07647.1	VOG4872
40	gp355	YP_009015658.1	VOG5047
289	gp355	YP_009015658.1	VOG5047
3208	gp355	YP_009015658.1	VOG5047
936	gp355	YP_009015658.1	VOG5047
7986	gp355	YP_009015658.1	VOG5047
6679	gp355	YP_009015658.1	VOG5047
3412	gp355	YP_009015658.1	VOG5047
1566	gp355	YP_009015658.1	VOG5047
1111	gp355	YP_009015658.1	VOG5047
8238	gp355	YP_009015658.1	VOG5047
2149	UDP-3-O-[3-hydroxy-myristory] glucosamine N-acyltransferase	YP_004782258.1	VOG5321
8550	intron-encoded endonuclease	YP_008431201.1	VOG5461
5377	intron-encoded endonuclease	YP_008431201.1	VOG5461
8268	intron-encoded endonuclease	YP_008431201.1	VOG5461
2060	intron-encoded endonuclease	YP_008431201.1	VOG5461
2059	intron-encoded endonuclease	YP_008431201.1	VOG5461
460	intron-encoded endonuclease	YP_008431201.1	VOG5461
2113	putative structural protein	YP_009194080.1	VOG5534
2112	putative structural protein	YP_009194080.1	VOG5534
5141	putative structural protein	YP_009194070.1	VOG5721
84	putative terminase small subunit	AKP44675.1	VOG5722
5138	putative terminase small subunit	AKP44675.1	VOG5722
1170	VHS1069 protein	AEH21882.1	VOG5787
7175	VHS1069 protein	AEH21882.1	VOG5787
6215	VHS1069 protein	AEH21882.1	VOG5787
577	VHS1069 protein	AEH21882.1	VOG5787
2816	VHS1069 protein	AEH21882.1	VOG5787
8188	VHS1069 protein	AEH21882.1	VOG5787
1087	putative nuclease	AKL88362.1	VOG5821
5142	structural protein	YP_009147826.1	VOG6031
2054	structural protein	YP_009147826.1	VOG6031
5143	putative structural protein	YP_009194075.1	VOG6036
2057	putative structural protein	YP_009194075.1	VOG6036
2108	putative structural protein	YP_009194075.1	VOG6036
3476	nucleoside triphosphate pyrophosphohydrolase	YP_008241949.1	VOG6050
2056	putative structural protein	AKP44681.1	VOG6246
2107	putative structural protein	AKP44681.1	VOG6246
8617	helix-turn-helix DNA-binding domain-containing protein	YP_008857454.1	VOG6430
2048	LAGLIDADG endonuclease	YP_008059123.1	VOG6602
2865	LAGLIDADG endonuclease	YP_008059123.1	VOG6602
1088	LAGLIDADG endonuclease	YP_008059123.1	VOG6602
8646	putative HNH endonuclease inducing intron mobility	YP_009055549.1	VOG7416
524	RecA-like recombination protein	YP_009195449.1	VOG7554
7036	YomR-like protein	AMQ66616.1	VOG7718
2641	putative HNH nuclease domain-containing protein	YP_009143082.1	VOG8284
7140	similar to RNA polymerase ECF-type sigma factor	NP_835731.1	VOG8506
771	HNH endonuclease	YP_009177335.1	VOG9322
8746	HNH endonuclease	YP_009177335.1	VOG9322
1853	HNH endonuclease	YP_009177335.1	VOG9322
7017	HNH endonuclease	YP_009177335.1	VOG9322
1522	HNH endonuclease	YP_009177335.1	VOG9322
25	putative RtcB protein	YP_009149066.1	VOG9332
5961	tail protein	YP_008858434.1	VOG9955

### Sheet: Table S10
Table S10: Functional annotation of cluster centroids of coding regions annotated with code 4 in phages with alternating code 11 and code 4. Cluster centroids were functionally annotated based on homology to clusters of orthologous groups included in the prokaryotic Virus Orthologous Groups (pVOGs) database.
Cluster ID	Predicted function	Protein accession	pVOG ID
616	DNA ligase	YP_006489077.1	VOG0018
85	DNA ligase	YP_006489077.1	VOG0018
104	deoxynucleoside monophosphate kinase	YP_656358.1	VOG0020
599	deoxynucleoside monophosphate kinase	YP_656358.1	VOG0020
72	putative DNA helicase	AEW47462.1	VOG0025
549	putative DNA helicase	AEW47462.1	VOG0025
610	DNA polymerase	YP_009146812.1	VOG0026
228	DNA polymerase	YP_009146812.1	VOG0026
708	deoxyuridine 5'-triphosphate nucleotidohydrolase	YP_004300848.1	VOG0085
618	ribonucleotide reductase	YP_009100982.1	VOG0088
247	ribonucleotide reductase	YP_009100982.1	VOG0088
1378	ribonucleotide reductase	YP_009100982.1	VOG0088
298	plate protein	AKI27610.1	VOG0352
672	plate protein	AKI27610.1	VOG0352
45	plate protein	AKI27610.1	VOG0352
223	DNA helicase	YP_006488970.1	VOG0377
248	DNA helicase	YP_006488970.1	VOG0377
1360	DNA helicase	YP_006488970.1	VOG0377
417	RNA ligase	YP_009206609.1	VOG0676
193	retron-type RNA-directed DNA polymerase	AJA42487.1	VOG0979
34	tail assembly protein	YP_009042668.1	VOG10016
175	putative Sir2-like protein	YP_006987223.1	VOG1363
629	N4 gp25-like protein	YP_003358432.1	VOG1379
604	N4 gp25-like protein	YP_003358432.1	VOG1379
176	gp276	YP_007006883.1	VOG1856
128	metallophosphoesterase	AKF13129.1	VOG2575
328	AddA-like protein	YP_009205242.1	VOG2848
149	phosphoesterase	YP_009209439.1	VOG2995
652	putative uncharacterised protein	YP_004327395.1	VOG3064
64	hypotthetical protein	YP_004123805.1	VOG3488
318	decoration protein	YP_006383886.1	VOG3674
559	response regulator	YP_009225876.1	VOG3807
134	response regulator	YP_009225876.1	VOG3807
177	putative tRNA amidotransferase domain protein	YP_006989532.1	VOG3808
379	gp88	YP_002242145.1	VOG4443
551	helicase	YP_003969111.1	VOG4548
1285	helicase	YP_003969111.1	VOG4548
253	glutaredoxin	YP_006488833.1	VOG4549
110	glutaredoxin	YP_006488833.1	VOG4549
75	DNA primase	YP_656263.1	VOG4551
547	DNA primase	YP_656263.1	VOG4551
108	thymidylate synthase	YP_009230275.1	VOG4561
255	thymidylate synthase	YP_009230275.1	VOG4561
112	DNA polymerase	NP_943895.1	VOG4577
372	DNA polymerase	NP_943895.1	VOG4577
322	minor structural protein	YP_006488684.1	VOG4599
285	minor structural protein	YP_006488684.1	VOG4599
659	minor structural protein	YP_006488684.1	VOG4599
1380	RecE	YP_001285541.1	VOG4708
555	ribonuclease H	YP_006987414.1	VOG4714
231	ribonuclease H	YP_006987414.1	VOG4714
218	ribonuclease H	YP_006987414.1	VOG4714
305	N-acetylmuramoyl-L-alanine amidase	AJA42818.1	VOG4772
679	N-acetylmuramoyl-L-alanine amidase	AJA42818.1	VOG4772
1100	N-acetylmuramoyl-L-alanine amidase	AJA42818.1	VOG4772
51	N-acetylmuramoyl-L-alanine amidase	AJA42818.1	VOG4772
577	N-acetylmuramoyl-L-alanine amidase	AJA42818.1	VOG4772
365	gp355	YP_009015658.1	VOG5047
345	gp355	YP_009015658.1	VOG5047
568	gp355	YP_009015658.1	VOG5047
1238	gp355	YP_009015658.1	VOG5047
588	gp355	YP_009015658.1	VOG5047
154	HNH endonuclease domain protein	YP_008061443.1	VOG5203
552	putative peptidase	YP_009006030.1	VOG5332
199	virion structural protein	YP_001956942.1	VOG5384
601	intron-encoded endonuclease	YP_008431201.1	VOG5461
548	intron-encoded endonuclease	YP_008431201.1	VOG5461
289	intron-encoded endonuclease	YP_008431201.1	VOG5461
233	intron-encoded endonuclease	YP_008431201.1	VOG5461
625	intron-encoded endonuclease	YP_008431201.1	VOG5461
192	VHS1069 protein	AEH21882.1	VOG5787
565	putative nuclease	AKL88362.1	VOG5821
454	minor tail protein	AMM44485.1	VOG6373
197	minor tail protein	AMM44485.1	VOG6373
500	HTH homing endonuclease	AKA61335.1	VOG6394
263	LAGLIDADG endonuclease	YP_008059123.1	VOG6602
1320	membrane protease subunit stomatin/prohibitin	YP_009212629.1	VOG7061
560	HNH endonuclease	YP_009177335.1	VOG9322
62	HNH endonuclease	YP_009177335.1	VOG9322
564	HNH endonuclease	YP_009177335.1	VOG9322
505	HNH endonuclease	YP_009177335.1	VOG9322
135	HNH endonuclease	YP_009177335.1	VOG9322
411	group I intron endonuclease	BAU39993.1	VOG9342
1341	tail sheath protein	YP_009217244.1	VOG9805
450	tail protein	YP_008858434.1	VOG9955

### Sheet: Table S11
Table S11: Functional annotation of cluster centroids of coding regions annotated with code 11 in phages with alternating code 11 and code 4. Cluster centroids were functionally annotated based on homology to clusters of orthologous groups included in the prokaryotic Virus Orthologous Groups (pVOGs) database.
Cluster ID	Predicted function	Protein accession	pVOG ID
12251	deoxynucleoside monophosphate kinase	YP_656358.1	VOG0020
759	putative DNA helicase	AEW47462.1	VOG0025
7919	putative DNA helicase	AEW47462.1	VOG0025
1359	putative DNA helicase	AEW47462.1	VOG0025
4382	putative DNA helicase	AEW47462.1	VOG0025
426	putative DNA helicase	AEW47462.1	VOG0025
3748	putative DNA helicase	AEW47462.1	VOG0025
2987	putative DNA helicase	AEW47462.1	VOG0025
3106	DNA polymerase	YP_009146812.1	VOG0026
12249	DNA polymerase	YP_009146812.1	VOG0026
40	RtcB	YP_009055649.1	VOG0049
10484	recombination endonuclease subunit	YP_006488846.1	VOG0083
4362	recombination endonuclease subunit	YP_006488846.1	VOG0083
2309	deoxyuridine 5'-triphosphate nucleotidohydrolase	YP_004300848.1	VOG0085
11731	deoxyuridine 5'-triphosphate nucleotidohydrolase	YP_004300848.1	VOG0085
2890	deoxyuridine 5'-triphosphate nucleotidohydrolase	YP_004300848.1	VOG0085
1459	deoxyuridine 5'-triphosphate nucleotidohydrolase	YP_004300848.1	VOG0085
826	ribonucleotide reductase	YP_009100982.1	VOG0088
7631	ribonucleotide reductase	YP_009100982.1	VOG0088
825	thymidylate synthase	YP_006908244.1	VOG0092
815	thymidylate synthase	YP_006908244.1	VOG0092
12421	swarming motility protein ybiA	YP_008433436.1	VOG0154
12470	swarming motility protein ybiA	YP_008433436.1	VOG0154
10496	swarming motility protein ybiA	YP_008433436.1	VOG0154
12385	swarming motility protein ybiA	YP_008433436.1	VOG0154
5005	putative phosphoesterase	YP_009103590.1	VOG0157
9483	putative phosphoesterase	YP_009103590.1	VOG0157
7396	putative phosphoesterase	YP_009103590.1	VOG0157
8877	putative ATPase	YP_009146813.1	VOG0163
1771	putative ATPase	YP_009146813.1	VOG0163
3732	integrase	ALA47082.1	VOG0221
7379	integrase	ALA47082.1	VOG0221
749	phospholipase	YP_007004530.1	VOG0238
2920	integrase	YP_001285625.1	VOG0275
4273	Gp157 family protein	YP_007236369.1	VOG0321
2989	RecA-like exonuclease	ALY08955.1	VOG0322
3750	RecA-like exonuclease	ALY08955.1	VOG0322
9409	RecA-like exonuclease	ALY08955.1	VOG0322
8137	plate protein	AKI27610.1	VOG0352
4856	plate protein	AKI27610.1	VOG0352
464	plate protein	AKI27610.1	VOG0352
4424	plate protein	AKI27610.1	VOG0352
9773	plate protein	AKI27610.1	VOG0352
2599	plate protein	AKI27610.1	VOG0352
249	plate protein	AKI27610.1	VOG0352
12334	plate protein	AKI27610.1	VOG0352
4271	plate protein	AKI27610.1	VOG0352
11404	plate protein	AKI27610.1	VOG0352
586	plate protein	AKI27610.1	VOG0352
3016	plate protein	AKI27610.1	VOG0352
411	plate protein	AKI27610.1	VOG0352
9213	plate protein	AKI27610.1	VOG0352
9453	plate protein	AKI27610.1	VOG0352
799	tail sheath protein	YP_006489127.1	VOG0356
788	phage protein	YP_007004529.1	VOG0374
7533	DNA helicase	YP_006488970.1	VOG0377
3745	DNA helicase	YP_006488970.1	VOG0377
3424	DNA helicase	YP_006488970.1	VOG0377
4340	DNA helicase	YP_006488970.1	VOG0377
1692	DNA helicase	YP_006488970.1	VOG0377
3363	DNA helicase	YP_006488970.1	VOG0377
5242	DNA helicase	YP_006488970.1	VOG0377
9359	DNA helicase	YP_006488970.1	VOG0377
12323	DNA helicase	YP_006488970.1	VOG0377
55	DNA helicase	YP_006488970.1	VOG0377
752	DNA topisomerase II medium subunit	YP_656466.1	VOG0384
2991	DNA topisomerase II medium subunit	YP_656466.1	VOG0384
47	DNA topisomerase II medium subunit	YP_656466.1	VOG0384
758	gp61.1	YP_238759.1	VOG0398
817	sliding clamp DNA polymerase accessory protein	YP_009098896.1	VOG0409
3742	anaerobic NTP reductase small subunit	YP_007010295.1	VOG0419
7386	anaerobic NTP reductase large subunit	YP_238793.1	VOG0420
786	Autonomous glycyl radical cofactor	CUL01965.1	VOG0440
772	RNA ligase	YP_009097792.1	VOG0450
789	head completion protein	YP_006489168.1	VOG0451
811	baseplate wedge subunit	YP_006489167.1	VOG0452
784	baseplate wedge subunit	YP_656368.1	VOG0454
783	baseplate wedge subunit and tail pin	YP_656371.1	VOG0456
782	baseplate wedge subunit and tail pin	YP_006489144.1	VOG0457
1952	fibritin	YP_656374.1	VOG0459
775	neck protein	YP_006489139.1	VOG0460
774	neck protein	YP_006489138.1	VOG0461
791	tail sheath stabilizer and completion protein	YP_006489136.1	VOG0462
796	prohead core protein	YP_006489120.1	VOG0464
795	scaffold prohead core protein	AIT74265.1	VOG0465
768	major capsid protein	YP_656387.1	VOG0466
765	UvsY	YP_004009553.1	VOG0473
809	baseplate tail tube cap	YP_009001470.1	VOG0477
755	endonuclease II	YP_656430.1	VOG0493
824	dihydrofolate reductase	YP_006489048.1	VOG0496
819	holin lysis mediator	YP_006489019.1	VOG0505
4829	phi ETA orf 25-like protein	NP_803271.1	VOG0536
4405	phi ETA orf 25-like protein	NP_803271.1	VOG0536
2811	phi ETA orf 25-like protein	NP_803271.1	VOG0536
7349	phi ETA orf 25-like protein	NP_803271.1	VOG0536
7920	phi ETA orf 25-like protein	NP_803271.1	VOG0536
3804	phi ETA orf 25-like protein	NP_803271.1	VOG0536
8983	phi ETA orf 25-like protein	NP_803271.1	VOG0536
323	phi ETA orf 25-like protein	NP_803271.1	VOG0536
7575	phi ETA orf 25-like protein	NP_803271.1	VOG0536
11353	phi ETA orf 25-like protein	NP_803271.1	VOG0536
391	phi ETA orf 25-like protein	NP_803271.1	VOG0536
9119	phi ETA orf 25-like protein	NP_803271.1	VOG0536
11455	phi ETA orf 25-like protein	NP_803271.1	VOG0536
482	phi ETA orf 25-like protein	NP_803271.1	VOG0536
3983	phi ETA orf 25-like protein	NP_803271.1	VOG0536
7779	holin	YP_006990580.1	VOG0641
9628	holin	YP_006990580.1	VOG0641
12392	holin	YP_006990580.1	VOG0641
10259	holin	YP_006990580.1	VOG0641
5105	gp21	YP_001468591.1	VOG0673
11065	gp21	YP_001468591.1	VOG0673
3760	RNA binding protein	YP_009202440.1	VOG0678
7389	ssDNA exonuclease	YP_009147723.1	VOG0918
3747	ssDNA exonuclease	YP_009147723.1	VOG0918
2986	ssDNA exonuclease	YP_009147723.1	VOG0918
54	ssDNA exonuclease	YP_009147723.1	VOG0918
3997	retron-type RNA-directed DNA polymerase	AJA42487.1	VOG0979
7935	retron-type RNA-directed DNA polymerase	AJA42487.1	VOG0979
7236	retron-type RNA-directed DNA polymerase	AJA42487.1	VOG0979
2217	retron-type RNA-directed DNA polymerase	AJA42487.1	VOG0979
10430	retron-type RNA-directed DNA polymerase	AJA42487.1	VOG0979
1409	retron-type RNA-directed DNA polymerase	AJA42487.1	VOG0979
3064	retron-type RNA-directed DNA polymerase	AJA42487.1	VOG0979
4815	retron-type RNA-directed DNA polymerase	AJA42487.1	VOG0979
1025	retron-type RNA-directed DNA polymerase	AJA42487.1	VOG0979
1592	retron-type RNA-directed DNA polymerase	AJA42487.1	VOG0979
10055	retron-type RNA-directed DNA polymerase	AJA42487.1	VOG0979
10238	retron-type RNA-directed DNA polymerase	AJA42487.1	VOG0979
3728	retron-type RNA-directed DNA polymerase	AJA42487.1	VOG0979
7375	retron-type RNA-directed DNA polymerase	AJA42487.1	VOG0979
5035	retron-type RNA-directed DNA polymerase	AJA42487.1	VOG0979
7410	exonuclease A	YP_006488974.1	VOG0982
2403	putative endolysin	AKO59075.1	VOG0992
2089	putative endolysin	AKO59075.1	VOG0992
806	baseplate hub subunit	YP_006489099.1	VOG0997
803	portal vertex protein	YP_656382.1	VOG1001
3459	putative split hinge connector of long tail fiber, distal connector	YP_009030301.1	VOG10022
131	putative split hinge connector of long tail fiber, distal connector	YP_009030301.1	VOG10022
9191	putative split hinge connector of long tail fiber, distal connector	YP_009030301.1	VOG10022
2828	putative split hinge connector of long tail fiber, distal connector	YP_009030301.1	VOG10022
922	putative split hinge connector of long tail fiber, distal connector	YP_009030301.1	VOG10022
7813	putative split hinge connector of long tail fiber, distal connector	YP_009030301.1	VOG10022
797	tail tube protein	YP_006489125.1	VOG1005
810	tail tube protein	YP_006489125.1	VOG1005
814	sigma factor for late transcription	YP_006908182.1	VOG1006
1551	structural protein	YP_008242110.1	VOG10065
5524	structural protein	YP_008242110.1	VOG10065
11483	structural protein	YP_008242110.1	VOG10065
7496	structural protein	YP_008242110.1	VOG10065
12216	structural protein	YP_008242110.1	VOG10065
589	structural protein	YP_008242110.1	VOG10065
642	structural protein	YP_008242110.1	VOG10065
1626	structural protein	YP_008242110.1	VOG10065
2379	structural protein	YP_008242110.1	VOG10065
9136	structural protein	YP_008242110.1	VOG10065
10053	structural protein	YP_008242110.1	VOG10065
7403	putative HNH homing endonuclease	YP_006989090.1	VOG10215
2935	tail fiber protein	YP_009111151.1	VOG1024
7374	tail fiber protein	YP_009111151.1	VOG1024
11828	prophage protein	YP_009006583.1	VOG10608
4633	prophage protein	YP_009006583.1	VOG10608
754	tail protein	AKU43566.1	VOG1086
7968	putative endonuclease	YP_009217289.1	VOG10904
8848	putative endonuclease	YP_009217289.1	VOG10904
845	putative endonuclease	YP_009217289.1	VOG10904
7532	putative endonuclease	YP_009217289.1	VOG10904
10013	putative endonuclease	YP_009217289.1	VOG10904
7930	putative endonuclease	YP_009217289.1	VOG10904
3992	putative endonuclease	YP_009217289.1	VOG10904
4254	putative endonuclease	YP_009217289.1	VOG10904
11327	putative endonuclease	YP_009217289.1	VOG10904
7885	putative endonuclease	YP_009217289.1	VOG10904
8974	putative endonuclease	YP_009217289.1	VOG10904
10249	putative endonuclease	YP_009217289.1	VOG10904
11905	putative endonuclease	YP_009217289.1	VOG10904
10115	putative endonuclease	YP_009217289.1	VOG10904
7848	putative endonuclease	YP_009217289.1	VOG10904
7766	putative endonuclease	YP_009217289.1	VOG10904
875	putative endonuclease	YP_009217289.1	VOG10904
1456	putative endonuclease	YP_009217289.1	VOG10904
7819	putative endonuclease	YP_009217289.1	VOG10904
2584	putative endonuclease	YP_009217289.1	VOG10904
401	putative endonuclease	YP_009217289.1	VOG10904
7383	RuvC	YP_001429683.1	VOG1093
3740	RuvC	YP_001429683.1	VOG1093
2984	RuvC	YP_001429683.1	VOG1093
53	RuvC	YP_001429683.1	VOG1093
4496	putative tail fiber protein	YP_001686752.1	VOG10969
12286	putative tail fiber protein	YP_001686752.1	VOG10969
413	putative tail fiber protein	YP_001686752.1	VOG10969
1756	putative tail fiber protein	YP_001686752.1	VOG10969
1378	putative tail fiber protein	YP_001686752.1	VOG10969
10886	putative tail fiber protein	YP_001686752.1	VOG10969
10854	putative tail fiber protein	YP_001686752.1	VOG10969
9431	putative tail fiber protein	YP_001686752.1	VOG10969
4535	putative tail fiber protein	YP_001686752.1	VOG10969
7443	exonuclease	YP_009188076.1	VOG1134
3638	exonuclease	YP_009188076.1	VOG1134
3121	exonuclease	YP_009188076.1	VOG1134
3744	DNA polymerase III alpha subunit	YP_001429761.1	VOG1198
56	DNA polymerase III alpha subunit	YP_001429761.1	VOG1198
9551	gp113	AEK08409.1	VOG1254
7923	putative DNA recombination-mediator protein A	YP_004306734.1	VOG1369
3897	putative DNA recombination-mediator protein A	YP_004306734.1	VOG1369
3546	putative DNA recombination-mediator protein A	YP_004306734.1	VOG1369
3009	PAPS reductase	AHN83912.1	VOG1422
807	structural protein	AMO43027.1	VOG1803
823	loader of DNA helicase	YP_007010306.1	VOG1860
822	late promoter transcription accessory protein	YP_008992077.1	VOG1861
3766	gp5	YP_009013022.1	VOG2015
3743	guanylate kinase	AEL31346.1	VOG2352
10469	ribonucleoside triphosphate reductase, alpha chain	ADX89383.1	VOG2368
4789	ribonucleoside triphosphate reductase, alpha chain	ADX89383.1	VOG2368
7763	ribonucleoside triphosphate reductase, alpha chain	ADX89383.1	VOG2368
12403	ribonucleoside triphosphate reductase, alpha chain	ADX89383.1	VOG2368
9817	ribonucleoside triphosphate reductase, alpha chain	ADX89383.1	VOG2368
4839	ribonucleoside triphosphate reductase, alpha chain	ADX89383.1	VOG2368
12429	ribonucleoside triphosphate reductase, alpha chain	ADX89383.1	VOG2368
79	metallophosphoesterase	AKF13129.1	VOG2575
2903	endonuclease	YP_008058529.1	VOG2752
12353	AddA-like protein	YP_009205242.1	VOG2848
10039	AddA-like protein	YP_009205242.1	VOG2848
11920	phosphoesterase	YP_009209439.1	VOG2995
9189	phosphoesterase	YP_009209439.1	VOG2995
920	phosphoesterase	YP_009209439.1	VOG2995
3007	putative DNA helicase	AJK27203.1	VOG3239
12503	PfWMP3_29	YP_001285794.1	VOG3375
7404	PfWMP3_29	YP_001285794.1	VOG3375
288	PfWMP3_29	YP_001285794.1	VOG3375
10026	PfWMP3_29	YP_001285794.1	VOG3375
4866	PfWMP3_29	YP_001285794.1	VOG3375
2163	PfWMP3_29	YP_001285794.1	VOG3375
10345	PfWMP3_29	YP_001285794.1	VOG3375
9998	PfWMP3_29	YP_001285794.1	VOG3375
7399	response regulator	YP_009225876.1	VOG3807
769	DNA polymerase	YP_002922099.1	VOG3824
179	T5orf172 domain-containing protein	YP_007675418.1	VOG3851
7347	N4 gp14-like protein	YP_003358412.1	VOG3903
9506	tail protein Pb4	YP_006382438.1	VOG3978
9026	tail protein Pb4	YP_006382438.1	VOG3978
9321	tail protein Pb4	YP_006382438.1	VOG3978
3920	tail protein Pb4	YP_006382438.1	VOG3978
10421	tail fiber-like protein	YP_009134590.1	VOG4027
245	tail fiber-like protein	YP_009134590.1	VOG4027
2962	terminase large subunit	AJK27130.1	VOG4544
2907	terminase large subunit	AJK27130.1	VOG4544
72	tape measure protein	YP_009126052.1	VOG4545
2928	tape measure protein	YP_009126052.1	VOG4545
9029	tail fiber protein	YP_001039780.1	VOG4546
8928	tail fiber protein	YP_001039780.1	VOG4546
397	tail fiber protein	YP_001039780.1	VOG4546
11825	tail fiber protein	YP_001039780.1	VOG4546
1250	tail fiber protein	YP_001039780.1	VOG4546
4684	tail fiber protein	YP_001039780.1	VOG4546
7926	tail fiber protein	YP_001039780.1	VOG4546
580	tail fiber protein	YP_001039780.1	VOG4546
3718	tail fiber protein	YP_001039780.1	VOG4546
83	tail fiber protein	YP_001039780.1	VOG4546
766	helicase	YP_003969111.1	VOG4548
1066	helicase	YP_003969111.1	VOG4548
12330	helicase	YP_003969111.1	VOG4548
7309	helicase	YP_003969111.1	VOG4548
804	baseplate wedge subunit	YP_006489100.1	VOG4550
10019	DNA primase	YP_656263.1	VOG4551
997	DNA primase	YP_656263.1	VOG4551
1568	DNA primase	YP_656263.1	VOG4551
8232	DNA primase	YP_656263.1	VOG4551
12329	DNA primase	YP_656263.1	VOG4551
52	thymidylate synthase	YP_009230275.1	VOG4561
3751	thymidylate synthase	YP_009230275.1	VOG4561
9629	lysozyme	YP_009146799.1	VOG4565
2879	lysozyme	YP_009146799.1	VOG4565
816	DNA methylase	YP_008241523.1	VOG4567
764	DNA methylase	ALY08887.1	VOG4571
51	Clp protease	AGO49752.1	VOG4573
1279	DNA polymerase	NP_943895.1	VOG4577
1689	DNA polymerase	NP_943895.1	VOG4577
10269	DNA polymerase	NP_943895.1	VOG4577
3588	DNA polymerase	NP_943895.1	VOG4577
2864	DNA polymerase	NP_943895.1	VOG4577
7918	DNA polymerase	NP_943895.1	VOG4577
7535	DNA polymerase	NP_943895.1	VOG4577
7536	DNA polymerase	NP_943895.1	VOG4577
1931	DNA polymerase	NP_943895.1	VOG4577
812	baseplate hub subunit and tail lysozyme	YP_006489164.1	VOG4584
7793	porphyrin biosynthetic protein	YP_214386.1	VOG4587
770	baseplate wedge tail fiber connector	YP_656370.1	VOG4591
790	DNA end protector protein	YP_006489170.1	VOG4595
8352	minor structural protein	YP_006488684.1	VOG4599
8248	minor structural protein	YP_006488684.1	VOG4599
2209	minor structural protein	YP_006488684.1	VOG4599
9778	minor structural protein	YP_006488684.1	VOG4599
10462	minor structural protein	YP_006488684.1	VOG4599
349	minor structural protein	YP_006488684.1	VOG4599
8963	minor structural protein	YP_006488684.1	VOG4599
2977	tail protein	YP_009191722.1	VOG4605
813	baseplate hub subunit and tail lysozyme	YP_238865.1	VOG4653
2921	RusA	ALY08885.1	VOG4693
3018	DNA adenine methylase	YP_009097849.1	VOG4694
785	baseplate wedge subunit	YP_006489160.1	VOG4695
792	terminase small subunit	YP_009098955.1	VOG4696
763	tail completion and sheath stabilizer protein	YP_008992063.1	VOG4697
771	baseplate wedge subunit	YP_006489153.1	VOG4702
7921	RecE	YP_001285541.1	VOG4708
8273	RecE	YP_001285541.1	VOG4708
861	RecE	YP_001285541.1	VOG4708
9120	RecE	YP_001285541.1	VOG4708
12383	RecE	YP_001285541.1	VOG4708
1494	RecE	YP_001285541.1	VOG4708
7529	ribonuclease H	YP_006987414.1	VOG4714
7393	ribonuclease H	YP_006987414.1	VOG4714
280	ribonuclease H	YP_006987414.1	VOG4714
229	N4 gp48-like protein	YP_003358461.1	VOG4731
8357	N4 gp48-like protein	YP_003358461.1	VOG4731
11390	N-acetylmuramoyl-L-alanine amidase	AJA42818.1	VOG4772
193	N-acetylmuramoyl-L-alanine amidase	AJA42818.1	VOG4772
3300	N-acetylmuramoyl-L-alanine amidase	AJA42818.1	VOG4772
4916	N-acetylmuramoyl-L-alanine amidase	AJA42818.1	VOG4772
2949	structural protein	AIK68658.1	VOG4783
780	probably distal tail fiber protein	YP_009011741.1	VOG4848
11480	probably distal tail fiber protein	YP_009011741.1	VOG4848
11522	probably distal tail fiber protein	YP_009011741.1	VOG4848
9748	probably distal tail fiber protein	YP_009011741.1	VOG4848
9296	probably distal tail fiber protein	YP_009011741.1	VOG4848
12212	probably distal tail fiber protein	YP_009011741.1	VOG4848
1445	probably distal tail fiber protein	YP_009011741.1	VOG4848
3939	probably distal tail fiber protein	YP_009011741.1	VOG4848
887	probably distal tail fiber protein	YP_009011741.1	VOG4848
2519	probably distal tail fiber protein	YP_009011741.1	VOG4848
4854	probably distal tail fiber protein	YP_009011741.1	VOG4848
9430	probably distal tail fiber protein	YP_009011741.1	VOG4848
324	gp120	AEK07647.1	VOG4872
2810	gp120	AEK07647.1	VOG4872
8334	gp120	AEK07647.1	VOG4872
9798	gp120	AEK07647.1	VOG4872
2932	YomG	NP_046582.1	VOG5042
8844	gp355	YP_009015658.1	VOG5047
4530	gp355	YP_009015658.1	VOG5047
9292	gp355	YP_009015658.1	VOG5047
12510	gp355	YP_009015658.1	VOG5047
11645	gp355	YP_009015658.1	VOG5047
4322	gp355	YP_009015658.1	VOG5047
10027	gp355	YP_009015658.1	VOG5047
9436	gp355	YP_009015658.1	VOG5047
12505	gp355	YP_009015658.1	VOG5047
12295	gp355	YP_009015658.1	VOG5047
2717	gp355	YP_009015658.1	VOG5047
12125	gp355	YP_009015658.1	VOG5047
3911	gp355	YP_009015658.1	VOG5047
11620	gp355	YP_009015658.1	VOG5047
4353	gp355	YP_009015658.1	VOG5047
898	gp355	YP_009015658.1	VOG5047
4025	gp355	YP_009015658.1	VOG5047
286	gp355	YP_009015658.1	VOG5047
11462	gp355	YP_009015658.1	VOG5047
9346	gp355	YP_009015658.1	VOG5047
11815	gp355	YP_009015658.1	VOG5047
698	gp355	YP_009015658.1	VOG5047
11448	gp355	YP_009015658.1	VOG5047
399	gp355	YP_009015658.1	VOG5047
5044	gp355	YP_009015658.1	VOG5047
3095	gp355	YP_009015658.1	VOG5047
3446	gp355	YP_009015658.1	VOG5047
10491	gp355	YP_009015658.1	VOG5047
536	gp355	YP_009015658.1	VOG5047
9760	gp355	YP_009015658.1	VOG5047
476	gp355	YP_009015658.1	VOG5047
3489	gp355	YP_009015658.1	VOG5047
5149	gp355	YP_009015658.1	VOG5047
3752	gp355	YP_009015658.1	VOG5047
7560	gp355	YP_009015658.1	VOG5047
1351	gp355	YP_009015658.1	VOG5047
3010	gp355	YP_009015658.1	VOG5047
1741	gp355	YP_009015658.1	VOG5047
12416	gp355	YP_009015658.1	VOG5047
4896	gp355	YP_009015658.1	VOG5047
2817	gp355	YP_009015658.1	VOG5047
4014	gp355	YP_009015658.1	VOG5047
7391	gp355	YP_009015658.1	VOG5047
10744	gp355	YP_009015658.1	VOG5047
2224	gp355	YP_009015658.1	VOG5047
1613	gp355	YP_009015658.1	VOG5047
2665	gp355	YP_009015658.1	VOG5047
2929	ORF097	YP_238535.1	VOG5068
3771	ORF097	YP_238535.1	VOG5068
2993	ORF097	YP_238535.1	VOG5068
105	ORF097	YP_238535.1	VOG5068
7357	ORF097	YP_238535.1	VOG5068
64	ORF097	YP_238535.1	VOG5068
3757	ORF097	YP_238535.1	VOG5068
7387	ORF097	YP_238535.1	VOG5068
12245	ORF097	YP_238535.1	VOG5068
9609	putative large terminase	YP_001468929.1	VOG5101
2956	gp50	NP_813709.1	VOG5118
2643	HNH endonuclease domain protein	YP_008061443.1	VOG5203
4351	HNH endonuclease domain protein	YP_008061443.1	VOG5203
12455	HNH endonuclease domain protein	YP_008061443.1	VOG5203
10454	HNH endonuclease domain protein	YP_008061443.1	VOG5203
7881	HNH endonuclease domain protein	YP_008061443.1	VOG5203
3794	HNH endonuclease domain protein	YP_008061443.1	VOG5203
2604	HNH endonuclease domain protein	YP_008061443.1	VOG5203
3024	UDP-3-O-[3-hydroxy-myristory] glucosamine N-acyltransferase	YP_004782258.1	VOG5321
8135	gp49	NP_813708.1	VOG5361
9771	gp49	NP_813708.1	VOG5361
8955	gp49	NP_813708.1	VOG5361
12248	intron-encoded endonuclease	YP_008431201.1	VOG5461
10044	intron-encoded endonuclease	YP_008431201.1	VOG5461
7657	intron-encoded endonuclease	YP_008431201.1	VOG5461
11850	intron-encoded endonuclease	YP_008431201.1	VOG5461
662	intron-encoded endonuclease	YP_008431201.1	VOG5461
2913	intron-encoded endonuclease	YP_008431201.1	VOG5461
2950	putative structural protein	YP_009221979.1	VOG5489
2970	putative structural protein	YP_009194080.1	VOG5534
2973	putative structural protein	YP_009194080.1	VOG5534
2972	putative structural protein	YP_009194080.1	VOG5534
2971	putative structural protein	YP_009194080.1	VOG5534
1600	Phage protein, putative (modular protein)	YP_009221656.1	VOG5616
3710	putative structural protein	YP_009194070.1	VOG5721
7358	putative structural protein	YP_009194070.1	VOG5721
102	putative structural protein	YP_009194070.1	VOG5721
2963	putative structural protein	YP_009194070.1	VOG5721
107	putative terminase small subunit	AKP44675.1	VOG5722
3707	putative terminase small subunit	AKP44675.1	VOG5722
7355	putative terminase small subunit	AKP44675.1	VOG5722
2961	putative terminase small subunit	AKP44675.1	VOG5722
7427	structural protein	YP_008242309.1	VOG5769
793	terminase large subunit	AKF12990.1	VOG5779
9829	VHS1069 protein	AEH21882.1	VOG5787
10258	VHS1069 protein	AEH21882.1	VOG5787
1379	VHS1069 protein	AEH21882.1	VOG5787
1507	VHS1069 protein	AEH21882.1	VOG5787
133	VHS1069 protein	AEH21882.1	VOG5787
1289	VHS1069 protein	AEH21882.1	VOG5787
4668	VHS1069 protein	AEH21882.1	VOG5787
851	VHS1069 protein	AEH21882.1	VOG5787
10463	VHS1069 protein	AEH21882.1	VOG5787
11751	VHS1069 protein	AEH21882.1	VOG5787
12274	VHS1069 protein	AEH21882.1	VOG5787
1589	VHS1069 protein	AEH21882.1	VOG5787
1569	putative nuclease	AKL88362.1	VOG5821
7652	putative cell wall hydrolase protein	YP_009032166.1	VOG5904
10034	putative cell wall hydrolase protein	YP_009032166.1	VOG5904
953	putative cell wall hydrolase protein	YP_009032166.1	VOG5904
7359	structural protein	YP_009147826.1	VOG6031
3711	structural protein	YP_009147826.1	VOG6031
2908	structural protein	YP_009147826.1	VOG6031
2964	structural protein	YP_009147826.1	VOG6031
3712	putative structural protein	YP_009194075.1	VOG6036
7360	putative structural protein	YP_009194075.1	VOG6036
2910	putative structural protein	YP_009194075.1	VOG6036
2966	putative structural protein	YP_009194075.1	VOG6036
4930	nucleoside triphosphate pyrophosphohydrolase	YP_008241949.1	VOG6050
2976	putative tape measure protein	YP_009188584.1	VOG6163
1162	putative endolysin	YP_008125918.1	VOG6193
2909	putative structural protein	AKP44681.1	VOG6246
2965	putative structural protein	AKP44681.1	VOG6246
7395	putative tail lysin	AKA61293.1	VOG6307
7666	minor tail protein	AMM44485.1	VOG6373
12339	helix-turn-helix DNA-binding domain-containing protein	YP_008857454.1	VOG6430
12010	p043	YP_002117601.1	VOG6436
2904	LAGLIDADG endonuclease	YP_008059123.1	VOG6602
7632	LAGLIDADG endonuclease	YP_008059123.1	VOG6602
4062	LAGLIDADG endonuclease	YP_008059123.1	VOG6602
1570	LAGLIDADG endonuclease	YP_008059123.1	VOG6602
3723	Pas30	YP_024816.1	VOG6921
100	Pas30	YP_024816.1	VOG6921
7371	Pas30	YP_024816.1	VOG6921
11883	putative HNH endonuclease inducing intron mobility	YP_009055549.1	VOG7416
12372	putative HNH endonuclease inducing intron mobility	YP_009055549.1	VOG7416
760	RecA-like recombination protein	YP_009195449.1	VOG7554
3715	structural protein	YP_009147819.1	VOG7628
59	structural protein	YP_009147819.1	VOG7628
5030	YomR-like protein	AMQ66616.1	VOG7718
9266	YomR-like protein	AMQ66616.1	VOG7718
12406	YomR-like protein	AMQ66616.1	VOG7718
8310	YomR-like protein	AMQ66616.1	VOG7718
7354	response regulator	YP_009007766.1	VOG7848
3706	response regulator	YP_009007766.1	VOG7848
2959	response regulator	YP_009007766.1	VOG7848
781	putative tail fiber protein 1	YP_006383043.1	VOG8134
3102	putative tail fiber protein 1	YP_006383043.1	VOG8134
2655	putative tail fiber protein 1	YP_006383043.1	VOG8134
12300	lytic transglycosylase	YP_009010098.1	VOG8263
3746	putative HNH nuclease domain-containing protein	YP_009143082.1	VOG8284
3770	putative HNH nuclease domain-containing protein	YP_009143082.1	VOG8284
3085	putative HNH nuclease domain-containing protein	YP_009143082.1	VOG8284
11640	putative tail fiber	AFV51555.1	VOG8343
667	minor capsid protein	YP_009191340.1	VOG8438
10198	similar to RNA polymerase ECF-type sigma factor	NP_835731.1	VOG8506
3755	nan	YP_195242.1	VOG8893
7405	HNH endonuclease	YP_009177335.1	VOG9322
287	HNH endonuclease	YP_009177335.1	VOG9322
1115	HNH endonuclease	YP_009177335.1	VOG9322
12504	HNH endonuclease	YP_009177335.1	VOG9322
2162	HNH endonuclease	YP_009177335.1	VOG9322
10024	HNH endonuclease	YP_009177335.1	VOG9322
9793	group I intron endonuclease	BAU39993.1	VOG9342
7900	tail protein	YP_008858434.1	VOG9955
8089	tail protein	YP_008858434.1	VOG9955
7556	tail protein	YP_008858434.1	VOG9955
12129	tail protein	YP_008858434.1	VOG9955
10479	tail protein	YP_008858434.1	VOG9955
9092	tail protein	YP_008858434.1	VOG9955
2615	tail protein	YP_008858434.1	VOG9955
11336	tail protein	YP_008858434.1	VOG9955
6051	tail protein	YP_008858434.1	VOG9955
3159	tail protein	YP_008858434.1	VOG9955

### Sheet: Table 12
Table S12: Predicted suppressor tRNAs in putative complete phage genomes with alternating standard genetic code and genetic code 4 or genetic 15
Contig ID	tRNA #	Begin	End	Codon	Score
CDYT01002259.1	1	20946	21020	CTA	43.9
LSPY01000002.1	9	50329	50415	CTA	63.6
LSPZ01000005.1	9	49297	49383	CTA	63.6
PPYF01208384.1	1	6503	6593	CTA	37.1
PPYE01511035.1	27	17506	17435	CTA	60.6
QWCN01000029.1	1	169606	169677	CTA	60.6
QWCH01000269.1	1	81749	81823	CTA	43.9
QZMG01000062.1	3	33073	33000	CTA	49.1
ODLF01000008.1	4	99194	99124	CTA	53.2
ODTB01000093.1	1	85621	85695	CTA	56.7
ODTG01000119.1	1	56475	56549	CTA	43.9
ODUN01000165.1	3	28666	28592	CTA	43.9
ODIH01000171.1	1	65765	65839	CTA	43.9
ODVL01000015.1	1	2371	2442	CTA	48.6
ODVL01000015.1	2	2449	2539	CTA	59.3
ODWP01000014.1	2	6304	6375	CTA	53.7
ODWN01000013.1	11	40543	40447	CTA	76.2
ODWX01000049.1	3	94022	93949	CTA	54.4
ODXQ01000017.1	2	171943	172014	CTA	48.6
ODXE01000008.1	1	14371	14442	CTA	60.6
ODYI01000196.1	1	6583	6657	CTA	56.7
ODYE01000013.1	14	1274	1203	CTA	47.7
ODYE01000013.1	15	1196	1109	CTA	52.5
ODKX01000013.1	1	80097	80168	CTA	48.6
ODKX01000013.1	2	80175	80265	CTA	59.3
OEEL01000046.1	6	22363	22273	CTA	41.8
OEAN01000162.1	3	12715	12640	CTA	53.2
OATA01000153.1	1	93716	93792	CTA	55.9
OAUB01000058.1	1	76490	76564	CTA	43.9
OAVV01000102.1	3	26435	26362	CTA	50.6
OEMZ01000008.1	1	57856	57927	CTA	37
OBLI01000065.1	3	100014	99939	CTA	52.6
OBJQ01000079.1	3	69651	69577	CTA	43.9
OBKN01000015.1	3	98786	98857	CTA	54.2
OBJP01000067.1	3	13543	13472	CTA	37
ODLK01000044.1	3	25611	25536	CTA	53.2
ODLO01000054.1	1	76240	76313	CTA	47.9
OECI01000136.1	2	79008	78934	CTA	56.7
ODHT01000105.1	2	83523	83596	CTA	49.1
ODHT01000115.1	1	68687	68764	CTA	56.4
OEGN01000020.1	1	14415	14486	CTA	48.6
OEGN01000020.1	2	14493	14583	CTA	59.3
ODUP01000040.1	3	25639	25564	CTA	53.2
ODUJ01000020.1	1	62770	62841	CTA	47.7
ODUJ01000020.1	2	62848	62935	CTA	52.5
ODJA01000012.1	1	144833	144904	CTA	48.6
ODJA01000012.1	2	144911	145001	CTA	59.3
ODKG01000003.1	27	15760	15689	CTA	60.6
ODYN01000119.1	2	11121	11192	CTA	53.6
ODYN01000139.1	1	75311	75382	CTA	37
OEED01000014.1	1	56949	57020	CTA	48.6
OEED01000014.1	2	57027	57117	CTA	59.3
OECT01000068.1	6	92200	92110	CTA	41.8
OBUX01000069.1	1	71767	71840	CTA	50.6
OBWJ01000082.1	3	30356	30280	CTA	55.9
OBWV01000111.1	1	71714	71787	CTA	53.4
OEIM01000003.1	1	2565	2638	CTA	47.9
OCPV01000032.1	25	47365	47294	CTA	60.6
OCHV01000088.1	3	26618	26544	CTA	43.9
OCLC01000020.1	5	28613	28540	CTA	47.9
OCTX014545968.1	2	100092	100166	CTA	41.9
OFMB01000030.1	3	21459	21388	CTA	37
OFRY01000050.1	1	33466	33537	CTA	44.2
OFSD01000058.1	3	11892	11819	CTA	47.9
OFMP01000038.1	3	92121	92051	CTA	54.6
OFMQ01000041.1	3	92120	92050	CTA	54.6
OFMT01000010.1	1	14728	14799	CTA	60.6
OFMT01000069.1	2	29419	29489	CTA	53.2
OFMS01000042.1	1	34636	34710	CTA	43.9
OOAG01000060.1	1	70307	70380	CTA	54.4
ONZZ01000054.1	3	5894	5820	CTA	43.9
OOCN01000077.1	1	31681	31755	CTA	43.9
OGDF01000180.1	3	89163	89093	CTA	53.2
OGCM01000096.1	32	105937	105864	CTA	65.6
OGOG01000008.1	27	34002	33931	CTA	60.6
OGOI01000071.1	1	61364	61440	CTA	55.9
OGON01000039.1	3	30615	30542	CTA	47.9
OGOM01000068.1	4	6991	6918	CTA	53.1
OGPX01000023.1	3	76830	76755	CTA	59.8
OGQH01000028.1	28	129697	129626	CTA	60.6
OGWR01000033.1	3	89956	89883	CTA	54.4
OGWT01000016.1	2	71741	71814	CTA	49.1
OGXF01000053.1	1	25787	25860	CTA	54.4
OGYD01000028.1	1	88411	88483	CTA	53
OGYG01000098.1	2	92918	92845	CTA	54.4
OGZD01000102.1	3	84557	84484	CTA	54.4
OHAB01000087.1	1	48654	48726	CTA	53
OHAS01000014.1	2	61448	61521	CTA	49.1
OHAU01000141.1	4	27157	27084	CTA	49.1
OHCF01000051.1	3	35359	35285	CTA	43.9
OHCN01000055.1	3	52971	52897	CTA	43.9
OHFM01000019.1	2	9999	10070	CTA	53.7
OKSX01000010.1	1	56673	56744	CTA	60.6
OHIN01000009.1	26	66464	66393	CTA	60.6
OKTF01000036.1	1	25432	25505	CTA	54.4
OHJU01000015.1	3	26392	26318	CTA	43.9
OHKF01000001.1	1	144155	144226	CTA	60.6
OHKK01000055.1	1	64279	64353	CTA	43.9
OHKU01000018.1	3	26392	26318	CTA	43.9
OHLF01000025.1	7	90307	90237	CTA	54
OHMA01000001.1	7	182777	182706	CTA	60.6
OHMS01000022.1	2	9979	10050	CTA	53.7
OHPI01000007.1	1	74144	74215	CTA	60.6
OHPO01000015.1	3	26392	26318	CTA	43.9
OHSJ01000021.1	2	9979	10050	CTA	53.7
OHSL01000051.1	1	29638	29709	CTA	37
OHTA01000010.1	1	118529	118600	CTA	60.6
OKTW01000053.1	3	25354	25280	CTA	43.9
OIEG01000005.1	3	34123	34052	CTA	37
OKYI01000013.1	2	72654	72583	CTA	37
OKYF01000017.1	2	72654	72583	CTA	37
OIHW01000011.1	2	72654	72583	CTA	37
OKZK01000013.1	1	22542	22613	CTA	37
OKZN01000015.1	1	22542	22613	CTA	37
OIID01000014.1	2	72654	72583	CTA	37
OIIS01000010.1	1	25307	25380	CTA	54.4
OLAY01000001.1	3	51126	51053	CTA	54.4
OLBF01000001.1	3	22413	22340	CTA	54.4
OLBT01000003.1	3	77409	77336	CTA	54.4
OIJZ01000005.1	3	67397	67324	CTA	54.4
OIKP01000007.1	3	18909	18836	CTA	54.4
OILF01000001.1	1	12076	12149	CTA	54.4
OILW01000004.1	1	77179	77252	CTA	54.4
OIMD01000006.1	3	91643	91570	CTA	54.4
OIMW01000001.1	1	68348	68421	CTA	54.4
OIOB01000003.1	1	78517	78590	CTA	54.4
OIOD01000003.1	3	55316	55243	CTA	54.4
OIOK01000005.1	1	34331	34404	CTA	54.4
OIOT01000010.1	1	12076	12149	CTA	54.4
OIOW01000003.1	3	83895	83822	CTA	54.4
OIPC01000005.1	1	12957	13030	CTA	54.4
OLCX01000005.1	3	24173	24100	CTA	54.4
OLDR01000012.1	2	72654	72583	CTA	37
OIQP01000011.1	2	72654	72583	CTA	37
OIRE01000011.1	2	72654	72583	CTA	37
OIRC01000027.1	3	23829	23756	CTA	54.4
OIRJ01000014.1	2	72654	72583	CTA	37
OISC01000014.1	1	22542	22613	CTA	37
OISE01000013.1	2	72654	72583	CTA	37
OITT01000013.1	1	22542	22613	CTA	37
OLFX01000215.1	1	11695	11769	CTA	56.7
OLFT01000150.1	1	71476	71550	CTA	56.7
OLGJ01000032.1	1	29035	29108	CTA	47.9
OIWT01000064.1	7	119455	119366	CTA	56.1
OLGL01000107.1	1	17473	17544	CTA	37
OIXA01000142.1	3	27175	27101	CTA	43.9
OIZB01000074.1	3	89336	89265	CTA	37
OJAW01000043.1	6	87996	87923	CTA	35.1
OJMP01000058.1	2	21941	21862	CTA	62.8
OJMP01000066.1	2	55943	55871	CTA	53
OJOV01000072.1	1	84662	84733	CTA	37
OJPW01000082.1	2	42706	42630	CTA	55.9
OJQC01000022.1	3	92109	92032	CTA	56.4
OJRE01000045.1	3	15701	15630	CTA	37
OJRW01000064.1	2	42936	43009	CTA	49.1
OJRV01000117.1	4	92239	92166	CTA	49.1
OJRQ01000077.1	1	77999	78076	CTA	56.4
OJRX01000111.1	2	77916	77989	CTA	49.1
OJSE01000139.1	4	95222	95149	CTA	49.1
OJSC01000122.1	4	15726	15653	CTA	49.1
OJSN01000076.1	2	95036	95109	CTA	49.1
OJSM01000078.1	2	71735	71808	CTA	49.1
OLIY01000073.1	2	32421	32494	CTA	49.1
OJSQ01000145.1	2	12693	12766	CTA	49.1
OJSP01000145.1	2	71735	71808	CTA	49.1
OJSO01000083.1	2	71735	71808	CTA	49.1
OJUG01000180.1	2	81190	81263	CTA	49.1
OKXB01000099.1	2	13691	13761	CTA	53.2
OLEF01000014.1	2	72654	72583	CTA	37
OLNE01000081.1	2	954	1024	CTA	53.2
OLNI01000014.1	27	181866	181795	CTA	60.6
OLNI01000077.1	5	28755	28682	CTA	45.4
OLNQ01000088.1	1	71226	71297	CTA	37
OLNZ01000083.1	2	44437	44507	CTA	53.2
OLNW01000110.1	5	41254	41180	CTA	49.6
OLNW01000127.1	3	65673	65600	CTA	51.4
OLNY01000079.1	3	11669	11594	CTA	49.7
OLOX01000059.1	3	69441	69367	CTA	43.9
OLQO01000079.1	1	65621	65694	CTA	54.4
OLQJ01000056.1	1	9103	9193	CTA	37.1
OLQJ01000062.1	3	25814	25740	CTA	56.7
OLQG01000039.1	3	80228	80158	CTA	57
OLQG01000043.1	3	11589	11516	CTA	50.6
OLQU01000060.1	1	98718	98791	CTA	47.9
OLQU01000062.1	3	80896	80817	CTA	62.8
OLRO01000069.1	1	77223	77296	CTA	54.4
OLSB01000088.1	3	24500	24429	CTA	37
OLSC01000138.1	1	70888	70961	CTA	53.4
OLVU01000042.1	1	65890	65963	CTA	47.9
OLWD01000041.1	3	67828	67751	CTA	56.4
OMNQ01000001.1	2	36937	37007	CTA	53.2
OLWQ01000028.1	3	63061	62984	CTA	56.4
OLWW01000036.1	3	67829	67752	CTA	56.4
OLXC01000001.1	2	30867	30937	CTA	53.2
OLYB01000074.1	1	94352	94425	CTA	54.4
OLYV01000018.1	1	109165	109091	CTA	56.7
OLZR01000036.1	1	94650	94723	CTA	53.4
OLZQ01000035.1	2	96713	96640	CTA	53.4
OMAA01000023.1	7	97065	96994	CTA	54.2
OMAN01000017.1	1	141356	141430	CTA	56.7
OMAL01000015.1	25	26755	26684	CTA	60.6
OMAL01000049.1	2	74938	75011	CTA	51.7
OMBP01000015.1	1	157962	158033	CTA	60.6
OMBP01000050.1	2	75507	75580	CTA	51.7
OMCU01000064.1	2	74938	75011	CTA	51.7
OMDC01000016.1	7	2046	1975	CTA	54.2
OMDD01000003.1	1	148982	149053	CTA	60.6
OMDJ01000050.1	1	71198	71273	CTA	53.2
OMDR01000054.1	3	12114	12039	CTA	53.2
OMEV01000014.1	25	26754	26683	CTA	60.6
OMEV01000060.1	2	75507	75580	CTA	51.7
OMFP01000022.1	7	2046	1975	CTA	54.2
OMFN01000011.1	22	164159	164088	CTA	60.6
OMFK01000016.1	1	141355	141429	CTA	56.7
OMFR01000034.1	1	94650	94723	CTA	53.4
OMGA01000016.1	7	97313	97242	CTA	54.2
OMGI01000036.1	4	34852	34775	CTA	56.4
OMGK01000003.1	27	188543	188472	CTA	60.6
OMGY01000082.1	1	70969	71044	CTA	49.7
OWIL01000029.1	1	70634	70707	CTA	47.9
ULPT01011687.1	2	7892	7962	CTA	53.2
ULTP01009499.1	1	8232	8306	CTA	56.7
ULUW01017702.1	3	76002	75923	CTA	62.8
ULWP01058834.1	3	76755	76681	CTA	43.9
ULZG01020196.1	1	62407	62480	CTA	54.4
UMAC01029797.1	4	95759	95689	CTA	53.2
UMAG01004060.1	1	67377	67450	CTA	47.9
UMFA01001114.1	1	14725	14815	CTA	48.5
UMGV01011558.1	1	170565	170640	CTA	45.2
UMIA01086442.1	1	73919	73994	CTA	49.7
UMKJ01033781.1	23	28378	28307	CTA	60.6
UMKX01068541.1	1	59471	59544	CTA	54.4
OBAO01000043.1	22	95840	95746	TCA	38.6
OBAO01000043.1	24	94934	94863	CTA	46.3
ODQJ01000002.1	1	142592	142686	TCA	38.6
ODQJ01000002.1	3	143498	143569	CTA	46.3
ODUK01000074.1	26	83534	83442	TCA	61.6

### Sheet: Table S13
Table S13: Functional annotation of cluster centroids of dual-coded coding regions in phages with alternating code 11 and code 4.
Cluster ID	Predicted function	Protein accession	PVOG ID
310	DNA ligase	YP_006489077.1	VOG0018
209	deoxynucleoside monophosphate kinase	YP_656358.1	VOG0020
289	putative DNA helicase	AEW47462.1	VOG0025
593	DNA polymerase	YP_009146812.1	VOG0026
309	deoxyuridine 5'-triphosphate nucleotidohydrolase	YP_004300848.1	VOG0085
611	deoxyuridine 5'-triphosphate nucleotidohydrolase	YP_004300848.1	VOG0085
884	deoxyuridine 5'-triphosphate nucleotidohydrolase	YP_004300848.1	VOG0085
369	deoxyuridine 5'-triphosphate nucleotidohydrolase	YP_004300848.1	VOG0085
1729	ribonucleotide reductase	YP_009100982.1	VOG0088
306	ribonucleotide reductase	YP_009100982.1	VOG0088
335	putative phosphoesterase	YP_009103590.1	VOG0157
879	putative phosphoesterase	YP_009103590.1	VOG0157
271	putative ATPase	YP_009146813.1	VOG0163
877	polynucleotide kinase	YP_656424.1	VOG0243
319	polynucleotide kinase	YP_656424.1	VOG0243
290	RecA-like exonuclease	ALY08955.1	VOG0322
119	RecA-like exonuclease	ALY08955.1	VOG0322
816	nicotinamide phosphoribosyltransferase	YP_009212014.1	VOG0350
883	DNA helicase	YP_006488970.1	VOG0377
1427	DNA helicase	YP_006488970.1	VOG0377
614	anaerobic NTP reductase large subunit	YP_238793.1	VOG0420
878	RNA ligase	YP_009206609.1	VOG0676
314	RNA ligase	YP_009206609.1	VOG0676
427	RNA ligase	YP_009206609.1	VOG0676
819	RNA binding protein	YP_009202440.1	VOG0678
944	clamp loader subunit	YP_007010279.1	VOG0996
109	nan	YP_195050.1	VOG1085
790	gp3	YP_009216268.1	VOG1177
789	gp113	AEK08409.1	VOG1254
93	gp113	AEK08409.1	VOG1254
296	gp234	YP_009015537.1	VOG1761
203	putative NUDIX hydrolase domain protein	YP_006988438.1	VOG1844
604	tRNA nucleotidyltransferase	YP_006986957.1	VOG1850
796	metallophosphoesterase	AKF13129.1	VOG2575
1723	metallophosphoesterase	AKF13129.1	VOG2575
982	metallophosphoesterase	AKF13129.1	VOG2575
231	AddA-like protein	YP_009205242.1	VOG2848
843	AddA-like protein	YP_009205242.1	VOG2848
1448	IMP dehydrogenase/GMP reductase	YP_004782224.1	VOG3235
812	IMP dehydrogenase/GMP reductase	YP_004782224.1	VOG3235
799	hypotthetical protein	YP_004123805.1	VOG3488
1459	response regulator	YP_009225876.1	VOG3807
451	response regulator	YP_009225876.1	VOG3807
148	putative tRNA amidotransferase domain protein	YP_006989532.1	VOG3808
287	helicase	YP_003969111.1	VOG4548
874	glutaredoxin	YP_006488833.1	VOG4549
1	glutaredoxin	YP_006488833.1	VOG4549
293	DNA primase	YP_656263.1	VOG4551
873	thymidylate synthase	YP_009230275.1	VOG4561
553	thymidylate synthase	YP_009230275.1	VOG4561
892	thymidylate synthase	YP_009230275.1	VOG4561
1737	thymidylate synthase	YP_009230275.1	VOG4561
588	thymidylate synthase	YP_009230275.1	VOG4561
3	thymidylate synthase	YP_009230275.1	VOG4561
1421	thymidylate synthase	YP_009230275.1	VOG4561
329	thymidylate synthase	YP_009230275.1	VOG4561
301	putative DNA repair nuclease	YP_009160259.1	VOG4570
32	Clp protease	AGO49752.1	VOG4573
891	DNA polymerase	NP_943895.1	VOG4577
890	DNA polymerase	NP_943895.1	VOG4577
349	porphyrin biosynthetic protein	YP_214386.1	VOG4587
521	putative poly A polymerase	YP_007005140.1	VOG4677
114	RecE	YP_001285541.1	VOG4708
298	RecE	YP_001285541.1	VOG4708
888	RecE	YP_001285541.1	VOG4708
274	N-acetylmuramoyl-L-alanine amidase	AJA42818.1	VOG4772
96	putative HNH endonuclease	YP_009055313.1	VOG4813
853	minor tail protein	AMM44486.1	VOG5270
302	intron-encoded endonuclease	YP_008431201.1	VOG5461
1840	intron-encoded endonuclease	YP_008431201.1	VOG5461
325	intron-encoded endonuclease	YP_008431201.1	VOG5461
318	intron-encoded endonuclease	YP_008431201.1	VOG5461
403	helix-turn-helix DNA-binding domain-containing protein	YP_008857454.1	VOG6430
526	von Willebrand factor domain protein	YP_009215291.1	VOG6560
48	Cell division protein FtsH	BAU16369.1	VOG6586
211	LAGLIDADG endonuclease	YP_008059123.1	VOG6602
275	membrane protease subunit stomatin/prohibitin	YP_009212629.1	VOG7061
1014	membrane protease subunit stomatin/prohibitin	YP_009212629.1	VOG7061
663	putative HNH nuclease domain-containing protein	YP_009143082.1	VOG8284
344	putative NAD+ synthetase	YP_009213691.1	VOG8616
815	putative NAD+ synthetase	YP_009213691.1	VOG8616
201	putative NAD+ synthetase	YP_009213691.1	VOG8616
256	HNH endonuclease	YP_009177335.1	VOG9322
445	HNH endonuclease	YP_009177335.1	VOG9322
791	putative Fe-S oxidoreductase	YP_851142.1	VOG9839

### Sheet: Table S14
Table S14: Functional annotation of cluster centroids of dual-coded coding regions in phages with alternating code 11 and code 15.
Cluster ID	Predicted function	Protein accession	PVOG ID
1323	DNA ligase	YP_006489077.1	VOG0018
3715	DNA ligase	YP_006489077.1	VOG0018
1874	DNA ligase	YP_006489077.1	VOG0018
11643	DNA ligase	YP_006489077.1	VOG0018
1522	DNA ligase	YP_006489077.1	VOG0018
13817	DNA ligase	YP_006489077.1	VOG0018
17950	DNA ligase	YP_006489077.1	VOG0018
11177	DNA ligase	YP_006489077.1	VOG0018
14786	DNA ligase	YP_006489077.1	VOG0018
5782	DNA ligase	YP_006489077.1	VOG0018
162	DNA ligase	YP_006489077.1	VOG0018
4783	DNA ligase	YP_006489077.1	VOG0018
3436	deoxynucleoside monophosphate kinase	YP_656358.1	VOG0020
1289	deoxynucleoside monophosphate kinase	YP_656358.1	VOG0020
1098	deoxynucleoside monophosphate kinase	YP_656358.1	VOG0020
13822	deoxynucleoside monophosphate kinase	YP_656358.1	VOG0020
4785	deoxynucleoside monophosphate kinase	YP_656358.1	VOG0020
12374	putative DNA helicase	AEW47462.1	VOG0025
4545	putative DNA helicase	AEW47462.1	VOG0025
2510	putative DNA helicase	AEW47462.1	VOG0025
11448	putative DNA helicase	AEW47462.1	VOG0025
14127	putative DNA helicase	AEW47462.1	VOG0025
1406	putative DNA helicase	AEW47462.1	VOG0025
15062	putative DNA helicase	AEW47462.1	VOG0025
747	putative DNA helicase	AEW47462.1	VOG0025
4932	putative DNA helicase	AEW47462.1	VOG0025
6120	putative DNA helicase	AEW47462.1	VOG0025
11309	putative DNA helicase	AEW47462.1	VOG0025
13254	putative DNA helicase	AEW47462.1	VOG0025
2112	putative DNA helicase	AEW47462.1	VOG0025
4630	putative DNA helicase	AEW47462.1	VOG0025
11874	putative DNA helicase	AEW47462.1	VOG0025
13662	putative DNA helicase	AEW47462.1	VOG0025
11169	putative DNA helicase	AEW47462.1	VOG0025
4516	putative DNA helicase	AEW47462.1	VOG0025
11960	putative DNA helicase	AEW47462.1	VOG0025
11667	putative DNA helicase	AEW47462.1	VOG0025
14808	putative DNA helicase	AEW47462.1	VOG0025
18024	putative DNA helicase	AEW47462.1	VOG0025
1160	putative DNA helicase	AEW47462.1	VOG0025
17918	putative DNA helicase	AEW47462.1	VOG0025
3378	putative DNA helicase	AEW47462.1	VOG0025
15311	DNA polymerase	YP_009146812.1	VOG0026
1882	DNA polymerase	YP_009146812.1	VOG0026
2592	DNA polymerase	YP_009146812.1	VOG0026
3728	DNA polymerase	YP_009146812.1	VOG0026
1122	DNA polymerase	YP_009146812.1	VOG0026
14775	DNA polymerase	YP_009146812.1	VOG0026
17957	DNA polymerase	YP_009146812.1	VOG0026
4969	DNA polymerase	YP_009146812.1	VOG0026
1325	exonuclease	YP_009145670.1	VOG0028
14763	tRNA (cytosine34-2-O-)-methyltransferase	YP_006907483.1	VOG0045
17879	tRNA (cytosine34-2-O-)-methyltransferase	YP_006907483.1	VOG0045
1277	dCMP deaminase	YP_006489066.1	VOG0050
3953	RNA polymerase sigma factor	YP_008771228.1	VOG0052
14779	RNA polymerase sigma factor	YP_008771228.1	VOG0052
1879	RNA polymerase sigma factor	YP_008771228.1	VOG0052
7492	RNA polymerase sigma factor	YP_008771228.1	VOG0052
18006	RNA polymerase sigma factor	YP_008771228.1	VOG0052
17956	RNA polymerase sigma factor	YP_008771228.1	VOG0052
18061	RNA polymerase sigma factor	YP_008771228.1	VOG0052
5546	RNA polymerase sigma factor	YP_008771228.1	VOG0052
1005	RNA polymerase sigma factor	YP_008771228.1	VOG0052
15071	RNA polymerase sigma factor	YP_008771228.1	VOG0052
4525	RNA polymerase sigma factor	YP_008771228.1	VOG0052
85	P-starvation inducible protein	YP_004322664.1	VOG0058
4774	P-starvation inducible protein	YP_004322664.1	VOG0058
11180	P-starvation inducible protein	YP_004322664.1	VOG0058
4694	P-starvation inducible protein	YP_004322664.1	VOG0058
5787	P-starvation inducible protein	YP_004322664.1	VOG0058
1312	recombination endonuclease subunit	YP_006488846.1	VOG0083
4768	deoxyuridine 5'-triphosphate nucleotidohydrolase	YP_004300848.1	VOG0085
4716	deoxyuridine 5'-triphosphate nucleotidohydrolase	YP_004300848.1	VOG0085
17948	deoxyuridine 5'-triphosphate nucleotidohydrolase	YP_004300848.1	VOG0085
1936	deoxyuridine 5'-triphosphate nucleotidohydrolase	YP_004300848.1	VOG0085
1525	deoxyuridine 5'-triphosphate nucleotidohydrolase	YP_004300848.1	VOG0085
1872	deoxyuridine 5'-triphosphate nucleotidohydrolase	YP_004300848.1	VOG0085
88	deoxyuridine 5'-triphosphate nucleotidohydrolase	YP_004300848.1	VOG0085
3710	deoxyuridine 5'-triphosphate nucleotidohydrolase	YP_004300848.1	VOG0085
3264	deoxyuridine 5'-triphosphate nucleotidohydrolase	YP_004300848.1	VOG0085
7819	deoxyuridine 5'-triphosphate nucleotidohydrolase	YP_004300848.1	VOG0085
14789	deoxyuridine 5'-triphosphate nucleotidohydrolase	YP_004300848.1	VOG0085
15093	deoxyuridine 5'-triphosphate nucleotidohydrolase	YP_004300848.1	VOG0085
14279	deoxyuridine 5'-triphosphate nucleotidohydrolase	YP_004300848.1	VOG0085
11646	deoxyuridine 5'-triphosphate nucleotidohydrolase	YP_004300848.1	VOG0085
11858	deoxyuridine 5'-triphosphate nucleotidohydrolase	YP_004300848.1	VOG0085
2276	deoxyuridine 5'-triphosphate nucleotidohydrolase	YP_004300848.1	VOG0085
16007	deoxyuridine 5'-triphosphate nucleotidohydrolase	YP_004300848.1	VOG0085
12036	deoxyuridine 5'-triphosphate nucleotidohydrolase	YP_004300848.1	VOG0085
18189	deoxyuridine 5'-triphosphate nucleotidohydrolase	YP_004300848.1	VOG0085
662	deoxyuridine 5'-triphosphate nucleotidohydrolase	YP_004300848.1	VOG0085
911	deoxyuridine 5'-triphosphate nucleotidohydrolase	YP_004300848.1	VOG0085
13826	deoxyuridine 5'-triphosphate nucleotidohydrolase	YP_004300848.1	VOG0085
442	deoxyuridine 5'-triphosphate nucleotidohydrolase	YP_004300848.1	VOG0085
11515	deoxyuridine 5'-triphosphate nucleotidohydrolase	YP_004300848.1	VOG0085
18007	deoxyuridine 5'-triphosphate nucleotidohydrolase	YP_004300848.1	VOG0085
2401	deoxyuridine 5'-triphosphate nucleotidohydrolase	YP_004300848.1	VOG0085
11159	deoxyuridine 5'-triphosphate nucleotidohydrolase	YP_004300848.1	VOG0085
5769	deoxyuridine 5'-triphosphate nucleotidohydrolase	YP_004300848.1	VOG0085
4973	deoxyuridine 5'-triphosphate nucleotidohydrolase	YP_004300848.1	VOG0085
18089	deoxyuridine 5'-triphosphate nucleotidohydrolase	YP_004300848.1	VOG0085
12104	deoxyuridine 5'-triphosphate nucleotidohydrolase	YP_004300848.1	VOG0085
4541	deoxyuridine 5'-triphosphate nucleotidohydrolase	YP_004300848.1	VOG0085
2588	deoxyuridine 5'-triphosphate nucleotidohydrolase	YP_004300848.1	VOG0085
2586	ribonucleotide reductase	YP_009100982.1	VOG0088
4718	ribonucleotide reductase	YP_009100982.1	VOG0088
4719	ribonucleotide reductase	YP_009100982.1	VOG0088
11650	ribonucleotide reductase	YP_009100982.1	VOG0088
11175	thymidylate synthase	YP_006908244.1	VOG0092
4619	thymidylate synthase	YP_006908244.1	VOG0092
1315	swarming motility protein ybiA	YP_008433436.1	VOG0154
4796	swarming motility protein ybiA	YP_008433436.1	VOG0154
5794	serine/threonine protein phosphatase	YP_009043039.1	VOG0156
11191	serine/threonine protein phosphatase	YP_009043039.1	VOG0156
1867	serine/threonine protein phosphatase	YP_009043039.1	VOG0156
11647	serine/threonine protein phosphatase	YP_009043039.1	VOG0156
16803	serine/threonine protein phosphatase	YP_009043039.1	VOG0156
1284	putative phosphoesterase	YP_009103590.1	VOG0157
11631	putative phosphoesterase	YP_009103590.1	VOG0157
18345	putative phosphoesterase	YP_009103590.1	VOG0157
1642	putative phosphoesterase	YP_009103590.1	VOG0157
1499	putative phosphoesterase	YP_009103590.1	VOG0157
7056	putative phosphoesterase	YP_009103590.1	VOG0157
17996	putative phosphoesterase	YP_009103590.1	VOG0157
5791	putative phosphoesterase	YP_009103590.1	VOG0157
1901	putative phosphoesterase	YP_009103590.1	VOG0157
14755	putative phosphoesterase	YP_009103590.1	VOG0157
14753	putative phosphoesterase	YP_009103590.1	VOG0157
11190	putative phosphoesterase	YP_009103590.1	VOG0157
11215	putative ATPase	YP_009146813.1	VOG0163
5815	putative ATPase	YP_009146813.1	VOG0163
15239	putative ATPase	YP_009146813.1	VOG0163
15039	putative ATPase	YP_009146813.1	VOG0163
3544	putative ATPase	YP_009146813.1	VOG0163
17136	putative ATPase	YP_009146813.1	VOG0163
3651	putative ATPase	YP_009146813.1	VOG0163
17890	putative ATPase	YP_009146813.1	VOG0163
1371	putative ATPase	YP_009146813.1	VOG0163
2119	putative ATPase	YP_009146813.1	VOG0163
4552	putative ATPase	YP_009146813.1	VOG0163
708	putative ATPase	YP_009146813.1	VOG0163
12382	putative ATPase	YP_009146813.1	VOG0163
14316	putative ATPase	YP_009146813.1	VOG0163
14132	putative ATPase	YP_009146813.1	VOG0163
11443	putative ATPase	YP_009146813.1	VOG0163
7135	putative ATPase	YP_009146813.1	VOG0163
4023	putative ATPase	YP_009146813.1	VOG0163
6165	putative ATPase	YP_009146813.1	VOG0163
17114	putative ATPase	YP_009146813.1	VOG0163
14375	putative ATPase	YP_009146813.1	VOG0163
10706	putative ATPase	YP_009146813.1	VOG0163
962	putative ATPase	YP_009146813.1	VOG0163
5334	putative ATPase	YP_009146813.1	VOG0163
39	putative ATPase	YP_009146813.1	VOG0163
6892	putative ATPase	YP_009146813.1	VOG0163
6841	putative ATPase	YP_009146813.1	VOG0163
41	putative ATPase	YP_009146813.1	VOG0163
4632	single-stranded DNA-binding protein	ALF01246.1	VOG0226
1120	polynucleotide kinase	YP_656424.1	VOG0243
1924	polynucleotide kinase	YP_656424.1	VOG0243
3740	polynucleotide kinase	YP_656424.1	VOG0243
15315	polynucleotide kinase	YP_656424.1	VOG0243
3335	polynucleotide kinase	YP_656424.1	VOG0243
1316	polynucleotide kinase	YP_656424.1	VOG0243
11240	polynucleotide kinase	YP_656424.1	VOG0243
4714	integrase	YP_001285625.1	VOG0275
4647	integrase	YP_001285625.1	VOG0275
11171	RecA-like exonuclease	ALY08955.1	VOG0322
704	RecA-like exonuclease	ALY08955.1	VOG0322
4194	RecA-like exonuclease	ALY08955.1	VOG0322
4546	RecA-like exonuclease	ALY08955.1	VOG0322
6181	RecA-like exonuclease	ALY08955.1	VOG0322
6162	RecA-like exonuclease	ALY08955.1	VOG0322
2298	RecA-like exonuclease	ALY08955.1	VOG0322
46	RecA-like exonuclease	ALY08955.1	VOG0322
2488	RecA-like exonuclease	ALY08955.1	VOG0322
102	RecA-like exonuclease	ALY08955.1	VOG0322
1408	RecA-like exonuclease	ALY08955.1	VOG0322
15834	RecA-like exonuclease	ALY08955.1	VOG0322
18023	RecA-like exonuclease	ALY08955.1	VOG0322
11446	RecA-like exonuclease	ALY08955.1	VOG0322
2114	RecA-like exonuclease	ALY08955.1	VOG0322
1843	RecA-like exonuclease	ALY08955.1	VOG0322
2717	RecA-like exonuclease	ALY08955.1	VOG0322
15060	RecA-like exonuclease	ALY08955.1	VOG0322
2576	RecA-like exonuclease	ALY08955.1	VOG0322
4990	RecA-like exonuclease	ALY08955.1	VOG0322
15033	RecA-like exonuclease	ALY08955.1	VOG0322
12614	RecA-like exonuclease	ALY08955.1	VOG0322
14312	RecA-like exonuclease	ALY08955.1	VOG0322
17919	RecA-like exonuclease	ALY08955.1	VOG0322
2247	RecA-like exonuclease	ALY08955.1	VOG0322
1159	RecA-like exonuclease	ALY08955.1	VOG0322
18203	RecA-like exonuclease	ALY08955.1	VOG0322
14805	RecA-like exonuclease	ALY08955.1	VOG0322
1291	nicotinamide phosphoribosyltransferase	YP_009212014.1	VOG0350
5263	nicotinamide phosphoribosyltransferase	YP_009212014.1	VOG0350
15094	nicotinamide phosphoribosyltransferase	YP_009212014.1	VOG0350
5796	nicotinamide phosphoribosyltransferase	YP_009212014.1	VOG0350
15211	nicotinamide phosphoribosyltransferase	YP_009212014.1	VOG0350
1307	prohead core scaffolding protein and protease	YP_656385.1	VOG0351
17777	plate protein	AKI27610.1	VOG0352
4187	plate protein	AKI27610.1	VOG0352
6885	plate protein	AKI27610.1	VOG0352
5013	DNA-binding protein	YP_006987712.1	VOG0375
1265	DNA helicase	YP_006488970.1	VOG0377
11165	DNA helicase	YP_006488970.1	VOG0377
11088	DNA helicase	YP_006488970.1	VOG0377
3349	DNA helicase	YP_006488970.1	VOG0377
18008	DNA helicase	YP_006488970.1	VOG0377
17946	DNA helicase	YP_006488970.1	VOG0377
1256	DNA topoisomerase II large subunit	YP_656238.1	VOG0382
4777	DNA topoisomerase II large subunit	YP_656238.1	VOG0382
11179	DNA topoisomerase II large subunit	YP_656238.1	VOG0382
5785	DNA topoisomerase II large subunit	YP_656238.1	VOG0382
95	DNA topoisomerase II large subunit	YP_656238.1	VOG0382
5784	DNA topisomerase II medium subunit	YP_656466.1	VOG0384
11178	DNA topisomerase II medium subunit	YP_656466.1	VOG0384
1269	dUTPase	YP_009220133.1	VOG0397
1321	clamp loader subunit	YP_003969257.1	VOG0408
3180	anaerobic NTP reductase small subunit	YP_007010295.1	VOG0419
4779	anaerobic NTP reductase small subunit	YP_007010295.1	VOG0419
11162	anaerobic NTP reductase small subunit	YP_007010295.1	VOG0419
5773	anaerobic NTP reductase large subunit	YP_238793.1	VOG0420
18010	anaerobic NTP reductase large subunit	YP_238793.1	VOG0420
4782	anaerobic NTP reductase large subunit	YP_238793.1	VOG0420
1853	anaerobic NTP reductase large subunit	YP_238793.1	VOG0420
1541	anaerobic NTP reductase large subunit	YP_238793.1	VOG0420
1544	anaerobic NTP reductase large subunit	YP_238793.1	VOG0420
3703	anaerobic NTP reductase large subunit	YP_238793.1	VOG0420
14795	anaerobic NTP reductase large subunit	YP_238793.1	VOG0420
17933	anaerobic NTP reductase large subunit	YP_238793.1	VOG0420
4976	anaerobic NTP reductase large subunit	YP_238793.1	VOG0420
98	anaerobic NTP reductase large subunit	YP_238793.1	VOG0420
1288	RNA ligase	YP_009097792.1	VOG0450
4793	fibritin	YP_656374.1	VOG0459
1306	major capsid protein	YP_656387.1	VOG0466
1272	putative 5'(3')-deoxyribonucleotidase	YP_008857343.1	VOG0481
11174	dihydrofolate reductase	YP_006489048.1	VOG0496
1327	single-stranded DNA binding protein	YP_006489042.1	VOG0499
1244	C-N hydrolase superfamily protein	YP_008771808.1	VOG0507
11685	C-N hydrolase superfamily protein	YP_008771808.1	VOG0507
5820	C-N hydrolase superfamily protein	YP_008771808.1	VOG0507
11442	phi ETA orf 25-like protein	NP_803271.1	VOG0536
18119	phi ETA orf 25-like protein	NP_803271.1	VOG0536
2583	phi ETA orf 25-like protein	NP_803271.1	VOG0536
14473	phi ETA orf 25-like protein	NP_803271.1	VOG0536
235	phi ETA orf 25-like protein	NP_803271.1	VOG0536
18200	phi ETA orf 25-like protein	NP_803271.1	VOG0536
5670	phi ETA orf 25-like protein	NP_803271.1	VOG0536
4979	phi ETA orf 25-like protein	NP_803271.1	VOG0536
4551	phi ETA orf 25-like protein	NP_803271.1	VOG0536
7306	phi ETA orf 25-like protein	NP_803271.1	VOG0536
11870	phi ETA orf 25-like protein	NP_803271.1	VOG0536
84	holin	YP_001110752.1	VOG0602
4556	holin	YP_006990580.1	VOG0641
4622	gp21	YP_001468591.1	VOG0673
1298	RNA ligase	YP_009206609.1	VOG0676
4814	RNA ligase	YP_009206609.1	VOG0676
14781	RNA ligase	YP_009206609.1	VOG0676
1928	RNA ligase	YP_009206609.1	VOG0676
11639	RNA ligase	YP_009206609.1	VOG0676
5801	RNA ligase	YP_009206609.1	VOG0676
16819	RNA ligase	YP_009206609.1	VOG0676
11195	RNA ligase	YP_009206609.1	VOG0676
3339	RNA ligase	YP_009206609.1	VOG0676
1279	RNA binding protein	YP_009202440.1	VOG0678
11209	RNA binding protein	YP_009202440.1	VOG0678
4809	RNA binding protein	YP_009202440.1	VOG0678
11700	RNA binding protein	YP_009202440.1	VOG0678
16525	RNA binding protein	YP_009202440.1	VOG0678
1595	RNA binding protein	YP_009202440.1	VOG0678
517	phage protein	YP_008798273.1	VOG0686
367	phage protein	YP_008798273.1	VOG0686
4675	retron-type RNA-directed DNA polymerase	AJA42487.1	VOG0979
1267	exonuclease A	YP_006488974.1	VOG0982
1911	putative endolysin	AKO59075.1	VOG0992
1320	clamp loader subunit	YP_007010279.1	VOG0996
1319	clamp loader subunit	YP_007010279.1	VOG0996
18193	tail assembly protein	YP_009042668.1	VOG10016
14780	gp207	YP_002225086.1	VOG10052
17588	putative endonuclease	YP_009217289.1	VOG10904
805	putative endonuclease	YP_009217289.1	VOG10904
755	putative endonuclease	YP_009217289.1	VOG10904
4214	putative endonuclease	YP_009217289.1	VOG10904
1542	putative endonuclease	YP_009217289.1	VOG10904
13636	putative endonuclease	YP_009217289.1	VOG10904
17311	putative endonuclease	YP_009217289.1	VOG10904
17663	putative endonuclease	YP_009217289.1	VOG10904
97	putative endonuclease	YP_009217289.1	VOG10904
13626	putative endonuclease	YP_009217289.1	VOG10904
6253	putative endonuclease	YP_009217289.1	VOG10904
6626	putative endonuclease	YP_009217289.1	VOG10904
17359	putative endonuclease	YP_009217289.1	VOG10904
2606	putative endonuclease	YP_009217289.1	VOG10904
6742	putative endonuclease	YP_009217289.1	VOG10904
2605	putative endonuclease	YP_009217289.1	VOG10904
5435	putative endonuclease	YP_009217289.1	VOG10904
228	putative endonuclease	YP_009217289.1	VOG10904
2234	putative endonuclease	YP_009217289.1	VOG10904
2350	putative endonuclease	YP_009217289.1	VOG10904
18358	putative endonuclease	YP_009217289.1	VOG10904
4081	putative endonuclease	YP_009217289.1	VOG10904
8874	putative endonuclease	YP_009217289.1	VOG10904
761	putative endonuclease	YP_009217289.1	VOG10904
5671	putative endonuclease	YP_009217289.1	VOG10904
4227	putative endonuclease	YP_009217289.1	VOG10904
546	putative endonuclease	YP_009217289.1	VOG10904
758	putative endonuclease	YP_009217289.1	VOG10904
10236	putative endonuclease	YP_009217289.1	VOG10904
5579	putative endonuclease	YP_009217289.1	VOG10904
11719	exonuclease	YP_009188076.1	VOG1134
5806	gp3	YP_009216268.1	VOG1177
11202	gp3	YP_009216268.1	VOG1177
1905	gp32	NP_818108.1	VOG1183
4771	DNA polymerase III alpha subunit	YP_001429761.1	VOG1198
11164	DNA polymerase III alpha subunit	YP_001429761.1	VOG1198
4628	DNA polymerase III alpha subunit	YP_001429761.1	VOG1198
105	DNA polymerase III alpha subunit	YP_001429761.1	VOG1198
14157	gp113	AEK08409.1	VOG1254
26	gp113	AEK08409.1	VOG1254
4953	gp113	AEK08409.1	VOG1254
13436	gp113	AEK08409.1	VOG1254
6095	gp113	AEK08409.1	VOG1254
14906	gp113	AEK08409.1	VOG1254
4211	gp113	AEK08409.1	VOG1254
213	gp113	AEK08409.1	VOG1254
4162	gp113	AEK08409.1	VOG1254
13638	gp113	AEK08409.1	VOG1254
1884	gp68	AEJ93365.1	VOG1345
1262	putative ATPase	YP_009186913.1	VOG1362
15225	hyphothetical protein	YP_008857469.1	VOG1381
1257	putative phosphatase	AJK27230.1	VOG1382
17903	putative phosphatase	AJK27230.1	VOG1382
17895	putative leukotoxin LktA-like protein	YP_009194166.1	VOG1383
1326	double-stranded DNA binding protein	YP_656442.1	VOG1414
1293	UvsY.-2	YP_239206.1	VOG1821
1275	head assembly cochaperone with GroEL	YP_009001472.1	VOG1829
1276	tail fiber protein	AIT74303.1	VOG1831
531	putative NUDIX hydrolase domain protein	YP_006988438.1	VOG1844
4349	putative NUDIX hydrolase domain protein	YP_006988438.1	VOG1844
7483	tRNA nucleotidyltransferase	YP_006986957.1	VOG1850
379	tRNA nucleotidyltransferase	YP_006986957.1	VOG1850
1661	gp276	YP_007006883.1	VOG1856
1886	gp276	YP_007006883.1	VOG1856
1254	anti-sigma 70 protein	YP_006489173.2	VOG1864
4633	AAA ATPase	YP_009125063.1	VOG1936
1243	host recBCD nuclease inhibitor	YP_002308405.1	VOG1962
6365	host recBCD nuclease inhibitor	YP_002308405.1	VOG1962
390	host recBCD nuclease inhibitor	YP_002308405.1	VOG1962
17964	host recBCD nuclease inhibitor	YP_002308405.1	VOG1962
4652	SprT-like protein	YP_009201303.1	VOG1965
17685	transglycosylase	YP_009098174.1	VOG2246
11163	guanylate kinase	AEL31346.1	VOG2352
11405	ribonucleoside triphosphate reductase, alpha chain	ADX89383.1	VOG2368
6444	ATP-dependent Clp protease ATP-binding subunit ClpX	YP_009206263.1	VOG2406
1317	bifunctional protein GlmU	AKE45236.1	VOG2436
2902	gp96	AEJ94766.1	VOG2486
4672	gp96	AEJ94766.1	VOG2486
4795	metallophosphoesterase	AKF13129.1	VOG2575
11201	metallophosphoesterase	AKF13129.1	VOG2575
64	metallophosphoesterase	AKF13129.1	VOG2575
5805	metallophosphoesterase	AKF13129.1	VOG2575
12698	AddA-like protein	YP_009205242.1	VOG2848
1626	AddA-like protein	YP_009205242.1	VOG2848
1910	AddA-like protein	YP_009205242.1	VOG2848
3572	AddA-like protein	YP_009205242.1	VOG2848
1292	Ser/Thr protein phosphatase family protein	YP_009098791.1	VOG3241
11440	Ser/Thr protein phosphatase family protein	YP_009098791.1	VOG3241
4124	Ser/Thr protein phosphatase family protein	YP_009098791.1	VOG3241
6166	Ser/Thr protein phosphatase family protein	YP_009098791.1	VOG3241
234	Ser/Thr protein phosphatase family protein	YP_009098791.1	VOG3241
13979	Ser/Thr protein phosphatase family protein	YP_009098791.1	VOG3241
14133	Ser/Thr protein phosphatase family protein	YP_009098791.1	VOG3241
4911	Ser/Thr protein phosphatase family protein	YP_009098791.1	VOG3241
12383	Ser/Thr protein phosphatase family protein	YP_009098791.1	VOG3241
14475	Ser/Thr protein phosphatase family protein	YP_009098791.1	VOG3241
9287	Ser/Thr protein phosphatase family protein	YP_009098791.1	VOG3241
13622	Ser/Thr protein phosphatase family protein	YP_009098791.1	VOG3241
7054	Ser/Thr protein phosphatase family protein	YP_009098791.1	VOG3241
18133	Ser/Thr protein phosphatase family protein	YP_009098791.1	VOG3241
17115	Ser/Thr protein phosphatase family protein	YP_009098791.1	VOG3241
4228	Ser/Thr protein phosphatase family protein	YP_009098791.1	VOG3241
38	Ser/Thr protein phosphatase family protein	YP_009098791.1	VOG3241
17161	Ser/Thr protein phosphatase family protein	YP_009098791.1	VOG3241
11218	PfWMP3_29	YP_001285794.1	VOG3375
1361	hypotthetical protein	YP_004123805.1	VOG3488
2088	hypotthetical protein	YP_004123805.1	VOG3488
6214	hypotthetical protein	YP_004123805.1	VOG3488
1209	hypotthetical protein	YP_004123805.1	VOG3488
6135	hypotthetical protein	YP_004123805.1	VOG3488
217	hypotthetical protein	YP_004123805.1	VOG3488
5679	hypotthetical protein	YP_004123805.1	VOG3488
7361	hypotthetical protein	YP_004123805.1	VOG3488
675	hypotthetical protein	YP_004123805.1	VOG3488
4566	hypotthetical protein	YP_004123805.1	VOG3488
4180	hypotthetical protein	YP_004123805.1	VOG3488
15385	hypotthetical protein	YP_004123805.1	VOG3488
14284	hypotthetical protein	YP_004123805.1	VOG3488
2501	hypotthetical protein	YP_004123805.1	VOG3488
12052	hypotthetical protein	YP_004123805.1	VOG3488
11851	hypotthetical protein	YP_004123805.1	VOG3488
14152	hypotthetical protein	YP_004123805.1	VOG3488
853	hypotthetical protein	YP_004123805.1	VOG3488
2827	hypotthetical protein	YP_004123805.1	VOG3488
15085	hypotthetical protein	YP_004123805.1	VOG3488
18036	ATP-grasp enzyme	AII27529.1	VOG3680
14837	putative COOH-NH2 ligase	YP_009168444.1	VOG3683
18033	putative COOH-NH2 ligase	YP_009168444.1	VOG3683
1322	putative tRNA amidotransferase domain protein	YP_006989532.1	VOG3808
4650	Iro	AFN38104.1	VOG4186
4994	helicase	YP_003969111.1	VOG4548
2572	helicase	YP_003969111.1	VOG4548
14811	helicase	YP_003969111.1	VOG4548
1841	helicase	YP_003969111.1	VOG4548
3688	helicase	YP_003969111.1	VOG4548
17916	helicase	YP_003969111.1	VOG4548
6627	helicase	YP_003969111.1	VOG4548
11670	helicase	YP_003969111.1	VOG4548
1970	helicase	YP_003969111.1	VOG4548
1248	glutaredoxin	YP_006488833.1	VOG4549
6031	glutaredoxin	YP_006488833.1	VOG4549
5194	glutaredoxin	YP_006488833.1	VOG4549
1290	baseplate wedge subunit	YP_006489100.1	VOG4550
5799	baseplate wedge subunit	YP_006489100.1	VOG4550
1270	DNA primase	YP_656263.1	VOG4551
4629	DNA primase	YP_656263.1	VOG4551
4773	DNA primase	YP_656263.1	VOG4551
5776	DNA primase	YP_656263.1	VOG4551
11167	DNA primase	YP_656263.1	VOG4551
1846	DNA primase	YP_656263.1	VOG4551
11664	DNA primase	YP_656263.1	VOG4551
547	DNA primase	YP_656263.1	VOG4551
11444	DNA primase	YP_656263.1	VOG4551
4987	DNA primase	YP_656263.1	VOG4551
17921	DNA primase	YP_656263.1	VOG4551
3033	DNA primase	YP_656263.1	VOG4551
1374	DNA primase	YP_656263.1	VOG4551
104	DNA primase	YP_656263.1	VOG4551
6999	DNA primase	YP_656263.1	VOG4551
106	putative early protein	YP_006201115.1	VOG4559
4968	putative early protein	YP_006201115.1	VOG4559
18098	putative early protein	YP_006201115.1	VOG4559
15084	putative early protein	YP_006201115.1	VOG4559
4618	putative early protein	YP_006201115.1	VOG4559
2594	putative early protein	YP_006201115.1	VOG4559
14743	putative early protein	YP_006201115.1	VOG4559
14283	putative early protein	YP_006201115.1	VOG4559
11852	putative early protein	YP_006201115.1	VOG4559
178	thymidylate synthase	YP_009230275.1	VOG4561
18166	thymidylate synthase	YP_009230275.1	VOG4561
14457	thymidylate synthase	YP_009230275.1	VOG4561
3443	thymidylate synthase	YP_009230275.1	VOG4561
13443	thymidylate synthase	YP_009230275.1	VOG4561
12402	thymidylate synthase	YP_009230275.1	VOG4561
4175	thymidylate synthase	YP_009230275.1	VOG4561
493	thymidylate synthase	YP_009230275.1	VOG4561
4387	thymidylate synthase	YP_009230275.1	VOG4561
16908	thymidylate synthase	YP_009230275.1	VOG4561
5860	thymidylate synthase	YP_009230275.1	VOG4561
2959	thymidylate synthase	YP_009230275.1	VOG4561
13589	thymidylate synthase	YP_009230275.1	VOG4561
4951	thymidylate synthase	YP_009230275.1	VOG4561
5042	thymidylate synthase	YP_009230275.1	VOG4561
9310	thymidylate synthase	YP_009230275.1	VOG4561
14493	thymidylate synthase	YP_009230275.1	VOG4561
15325	thymidylate synthase	YP_009230275.1	VOG4561
16697	thymidylate synthase	YP_009230275.1	VOG4561
12334	thymidylate synthase	YP_009230275.1	VOG4561
14287	thymidylate synthase	YP_009230275.1	VOG4561
1360	thymidylate synthase	YP_009230275.1	VOG4561
3256	thymidylate synthase	YP_009230275.1	VOG4561
2091	thymidylate synthase	YP_009230275.1	VOG4561
2600	thymidylate synthase	YP_009230275.1	VOG4561
11633	thymidylate synthase	YP_009230275.1	VOG4561
11847	thymidylate synthase	YP_009230275.1	VOG4561
6870	thymidylate synthase	YP_009230275.1	VOG4561
11327	thymidylate synthase	YP_009230275.1	VOG4561
18184	thymidylate synthase	YP_009230275.1	VOG4561
15082	thymidylate synthase	YP_009230275.1	VOG4561
14759	thymidylate synthase	YP_009230275.1	VOG4561
4790	thymidylate synthase	YP_009230275.1	VOG4561
1108	thymidylate synthase	YP_009230275.1	VOG4561
17968	thymidylate synthase	YP_009230275.1	VOG4561
435	thymidylate synthase	YP_009230275.1	VOG4561
1328	ribonucleotide reductase subunit B	YP_007877669.1	VOG4562
4698	putative DNA repair nuclease	YP_009160259.1	VOG4570
4769	Clp protease	AGO49752.1	VOG4573
4696	Clp protease	AGO49752.1	VOG4573
1311	recombination endonuclease subunit	YP_006488839.1	VOG4575
1301	DNA polymerase	NP_943895.1	VOG4577
2302	DNA polymerase	NP_943895.1	VOG4577
5589	DNA polymerase	NP_943895.1	VOG4577
828	DNA polymerase	NP_943895.1	VOG4577
14058	DNA polymerase	NP_943895.1	VOG4577
11636	DNA polymerase	NP_943895.1	VOG4577
243	DNA polymerase	NP_943895.1	VOG4577
4236	DNA polymerase	NP_943895.1	VOG4577
14879	DNA polymerase	NP_943895.1	VOG4577
17105	DNA polymerase	NP_943895.1	VOG4577
3280	DNA polymerase	NP_943895.1	VOG4577
8085	DNA polymerase	NP_943895.1	VOG4577
6185	DNA polymerase	NP_943895.1	VOG4577
18005	DNA polymerase	NP_943895.1	VOG4577
4518	DNA polymerase	NP_943895.1	VOG4577
14308	DNA polymerase	NP_943895.1	VOG4577
11876	DNA polymerase	NP_943895.1	VOG4577
2915	DNA polymerase	NP_943895.1	VOG4577
8002	DNA polymerase	NP_943895.1	VOG4577
17648	DNA polymerase	NP_943895.1	VOG4577
13703	DNA polymerase	NP_943895.1	VOG4577
12076	DNA polymerase	NP_943895.1	VOG4577
4034	DNA polymerase	NP_943895.1	VOG4577
1305	putative Hef-like homing endonuclease	YP_004300760.1	VOG4579
117	putative Hef-like homing endonuclease	YP_004300760.1	VOG4579
11207	porphyrin biosynthetic protein	YP_214386.1	VOG4587
752	porphyrin biosynthetic protein	YP_214386.1	VOG4587
2163	porphyrin biosynthetic protein	YP_214386.1	VOG4587
11450	porphyrin biosynthetic protein	YP_214386.1	VOG4587
12380	porphyrin biosynthetic protein	YP_214386.1	VOG4587
2296	porphyrin biosynthetic protein	YP_214386.1	VOG4587
17111	porphyrin biosynthetic protein	YP_214386.1	VOG4587
7701	porphyrin biosynthetic protein	YP_214386.1	VOG4587
1252	protector from prophage-induced early lysis	YP_238976.1	VOG4590
2580	protector from prophage-induced early lysis	YP_238976.1	VOG4590
5789	band 7 protein	YP_006908430.1	VOG4593
1715	band 7 protein	YP_006908430.1	VOG4593
1282	band 7 protein	YP_006908430.1	VOG4593
4798	band 7 protein	YP_006908430.1	VOG4593
4639	band 7 protein	YP_006908430.1	VOG4593
11183	band 7 protein	YP_006908430.1	VOG4593
1253	protector from prophage-induced early lysis	YP_006489003.1	VOG4594
2579	protector from prophage-induced early lysis	YP_006489003.1	VOG4594
4681	gp86	ADL71346.1	VOG4607
4799	putative poly A polymerase	YP_007005140.1	VOG4677
11185	putative poly A polymerase	YP_007005140.1	VOG4677
1260	RNA ligase	YP_003969079.1	VOG4698
4818	RNA ligase	YP_003969079.1	VOG4698
1264	endoribonuclease	YP_009194965.1	VOG4700
14318	RecE	YP_001285541.1	VOG4708
818	RecE	YP_001285541.1	VOG4708
232	RecE	YP_001285541.1	VOG4708
17309	RecE	YP_001285541.1	VOG4708
7136	RecE	YP_001285541.1	VOG4708
15348	RecE	YP_001285541.1	VOG4708
6167	RecE	YP_001285541.1	VOG4708
2584	RecE	YP_001285541.1	VOG4708
759	RecE	YP_001285541.1	VOG4708
6241	RecE	YP_001285541.1	VOG4708
5333	RecE	YP_001285541.1	VOG4708
11869	RecE	YP_001285541.1	VOG4708
866	RecE	YP_001285541.1	VOG4708
16925	RecE	YP_001285541.1	VOG4708
17924	RecE	YP_001285541.1	VOG4708
11438	RecE	YP_001285541.1	VOG4708
4122	RecE	YP_001285541.1	VOG4708
13473	RecE	YP_001285541.1	VOG4708
17117	RecE	YP_001285541.1	VOG4708
11566	RecE	YP_001285541.1	VOG4708
11920	RecE	YP_001285541.1	VOG4708
5112	RecE	YP_001285541.1	VOG4708
18016	RecE	YP_001285541.1	VOG4708
13248	RecE	YP_001285541.1	VOG4708
15040	RecE	YP_001285541.1	VOG4708
17228	RecE	YP_001285541.1	VOG4708
2120	RecE	YP_001285541.1	VOG4708
3371	RecE	YP_001285541.1	VOG4708
7148	RecE	YP_001285541.1	VOG4708
4553	RecE	YP_001285541.1	VOG4708
1550	RecE	YP_001285541.1	VOG4708
4977	RecE	YP_001285541.1	VOG4708
14800	RecE	YP_001285541.1	VOG4708
15056	RecE	YP_001285541.1	VOG4708
16795	RecE	YP_001285541.1	VOG4708
4510	RecE	YP_001285541.1	VOG4708
11660	RecE	YP_001285541.1	VOG4708
1266	inhibitor of host transcription	YP_006489058.1	VOG4712
5786	ribonuclease H	YP_006987414.1	VOG4714
4784	ribonuclease H	YP_006987414.1	VOG4714
5269	ribonuclease H	YP_006987414.1	VOG4714
1832	ribonuclease H	YP_006987414.1	VOG4714
11679	ribonuclease H	YP_006987414.1	VOG4714
17906	ribonuclease H	YP_006987414.1	VOG4714
14827	ribonuclease H	YP_006987414.1	VOG4714
1173	ribonuclease H	YP_006987414.1	VOG4714
1296	N4 gp48-like protein	YP_003358461.1	VOG4731
15953	N4 gp48-like protein	YP_003358461.1	VOG4731
13827	N4 gp48-like protein	YP_003358461.1	VOG4731
574	N-acetylmuramoyl-L-alanine amidase	AJA42818.1	VOG4772
3882	N-acetylmuramoyl-L-alanine amidase	AJA42818.1	VOG4772
3667	N-acetylmuramoyl-L-alanine amidase	AJA42818.1	VOG4772
2571	N-acetylmuramoyl-L-alanine amidase	AJA42818.1	VOG4772
4995	N-acetylmuramoyl-L-alanine amidase	AJA42818.1	VOG4772
18055	N-acetylmuramoyl-L-alanine amidase	AJA42818.1	VOG4772
1830	N-acetylmuramoyl-L-alanine amidase	AJA42818.1	VOG4772
14845	N-acetylmuramoyl-L-alanine amidase	AJA42818.1	VOG4772
18165	putative HNH endonuclease	YP_009055313.1	VOG4813
14900	putative HNH endonuclease	YP_009055313.1	VOG4813
11208	gp120	AEK07647.1	VOG4872
11449	gp120	AEK07647.1	VOG4872
6819	gp120	AEK07647.1	VOG4872
2164	gp120	AEK07647.1	VOG4872
4962	gp355	YP_009015658.1	VOG5047
6084	gp355	YP_009015658.1	VOG5047
4217	gp355	YP_009015658.1	VOG5047
12407	gp355	YP_009015658.1	VOG5047
14145	gp355	YP_009015658.1	VOG5047
6665	gp355	YP_009015658.1	VOG5047
17669	gp355	YP_009015658.1	VOG5047
17273	gp355	YP_009015658.1	VOG5047
2281	gp355	YP_009015658.1	VOG5047
2344	gp355	YP_009015658.1	VOG5047
12390	gp355	YP_009015658.1	VOG5047
12391	gp355	YP_009015658.1	VOG5047
2734	gp355	YP_009015658.1	VOG5047
13578	gp355	YP_009015658.1	VOG5047
4460	gp355	YP_009015658.1	VOG5047
16685	gp355	YP_009015658.1	VOG5047
8948	gp355	YP_009015658.1	VOG5047
5029	gp355	YP_009015658.1	VOG5047
12098	gp355	YP_009015658.1	VOG5047
10665	gp355	YP_009015658.1	VOG5047
12047	gp355	YP_009015658.1	VOG5047
14483	gp355	YP_009015658.1	VOG5047
5632	gp355	YP_009015658.1	VOG5047
2128	gp355	YP_009015658.1	VOG5047
17124	gp355	YP_009015658.1	VOG5047
6736	gp355	YP_009015658.1	VOG5047
1558	gp355	YP_009015658.1	VOG5047
13668	gp355	YP_009015658.1	VOG5047
7687	gp355	YP_009015658.1	VOG5047
4734	putative PcfJ protein	YP_009149606.1	VOG5164
6621	HNH endonuclease domain protein	YP_008061443.1	VOG5203
17977	HNH endonuclease domain protein	YP_008061443.1	VOG5203
6325	HNH endonuclease domain protein	YP_008061443.1	VOG5203
2744	UDP-3-O-[3-hydroxy-myristory] glucosamine N-acyltransferase	YP_004782258.1	VOG5321
4848	UDP-3-O-[3-hydroxy-myristory] glucosamine N-acyltransferase	YP_004782258.1	VOG5321
4851	UDP-3-O-[3-hydroxy-myristory] glucosamine N-acyltransferase	YP_004782258.1	VOG5321
4849	UDP-3-O-[3-hydroxy-myristory] glucosamine N-acyltransferase	YP_004782258.1	VOG5321
18067	UDP-3-O-[3-hydroxy-myristory] glucosamine N-acyltransferase	YP_004782258.1	VOG5321
18068	UDP-3-O-[3-hydroxy-myristory] glucosamine N-acyltransferase	YP_004782258.1	VOG5321
18062	UDP-3-O-[3-hydroxy-myristory] glucosamine N-acyltransferase	YP_004782258.1	VOG5321
17025	putative minor capsid protein	AEW47239.1	VOG5334
40	intron-encoded endonuclease	YP_008431201.1	VOG5461
1149	intron-encoded endonuclease	YP_008431201.1	VOG5461
7157	intron-encoded endonuclease	YP_008431201.1	VOG5461
14754	intron-encoded endonuclease	YP_008431201.1	VOG5461
18099	intron-encoded endonuclease	YP_008431201.1	VOG5461
5765	putative structural protein	YP_009194080.1	VOG5534
11152	putative structural protein	YP_009194080.1	VOG5534
185	putative structural protein	YP_009194080.1	VOG5534
4701	putative structural protein	YP_009194070.1	VOG5721
4700	putative terminase small subunit	AKP44675.1	VOG5722
5379	VHS1069 protein	AEH21882.1	VOG5787
18121	VHS1069 protein	AEH21882.1	VOG5787
12044	VHS1069 protein	AEH21882.1	VOG5787
17120	VHS1069 protein	AEH21882.1	VOG5787
5024	VHS1069 protein	AEH21882.1	VOG5787
11430	VHS1069 protein	AEH21882.1	VOG5787
479	putative SEG-like homing endonuclease	YP_009189581.1	VOG5819
17249	putative nuclease	AKL88362.1	VOG5821
191	structural protein	YP_009147826.1	VOG6031
111	putative structural protein	YP_009194075.1	VOG6036
6010	nucleoside triphosphate pyrophosphohydrolase	YP_008241949.1	VOG6050
505	nucleoside triphosphate pyrophosphohydrolase	YP_008241949.1	VOG6050
4775	single-strand binding protein	YP_009007764.1	VOG6211
11172	single-strand binding protein	YP_009007764.1	VOG6211
5778	single-strand binding protein	YP_009007764.1	VOG6211
180	single-strand binding protein	YP_009007764.1	VOG6211
4645	putative integrase	YP_009194207.1	VOG6237
113	putative structural protein	AKP44681.1	VOG6246
11150	putative structural protein	AKP44681.1	VOG6246
5763	putative structural protein	AKP44681.1	VOG6246
1156	HTH homing endonuclease	AKA61335.1	VOG6394
15083	HTH homing endonuclease	AKA61335.1	VOG6394
3338	chaperonin GroEL	YP_006383338.1	VOG6513
14846	Cell division protein FtsH	BAU16369.1	VOG6586
11698	Cell division protein FtsH	BAU16369.1	VOG6586
15357	LAGLIDADG endonuclease	YP_008059123.1	VOG6602
7498	LAGLIDADG endonuclease	YP_008059123.1	VOG6602
18353	LAGLIDADG endonuclease	YP_008059123.1	VOG6602
1094	LAGLIDADG endonuclease	YP_008059123.1	VOG6602
14806	LAGLIDADG endonuclease	YP_008059123.1	VOG6602
3134	LAGLIDADG endonuclease	YP_008059123.1	VOG6602
11140	AbrB family transcriptional regulator	AGR47438.2	VOG6628
5841	AbrB family transcriptional regulator	AGR47438.2	VOG6628
1119	putative AAA+ ATPase and BCS1 domain protein	YP_006988469.1	VOG6918
4704	putative AcrB/AcrD/AcrF family protein	YP_009194074.1	VOG6941
1242	agglutinating adhesin	YP_008239431.1	VOG7054
14838	putative amidotransferase	YP_009168448.1	VOG7503
18034	putative amidotransferase	YP_009168448.1	VOG7503
11203	gp136	YP_009015439.1	VOG7639
5809	gp136	YP_009015439.1	VOG7639
92	radical SAM domain-containing protein	YP_007005181.1	VOG7645
13788	YomR-like protein	AMQ66616.1	VOG7718
6330	YomR-like protein	AMQ66616.1	VOG7718
2422	YomR-like protein	AMQ66616.1	VOG7718
5297	putative HNH nuclease domain-containing protein	YP_009143082.1	VOG8284
4646	putative DNA sulfur modification protein	YP_009223854.1	VOG8484
11460	similar to RNA polymerase ECF-type sigma factor	NP_835731.1	VOG8506
2754	similar to RNA polymerase ECF-type sigma factor	NP_835731.1	VOG8506
11881	similar to RNA polymerase ECF-type sigma factor	NP_835731.1	VOG8506
784	similar to RNA polymerase ECF-type sigma factor	NP_835731.1	VOG8506
14637	similar to RNA polymerase ECF-type sigma factor	NP_835731.1	VOG8506
14887	similar to RNA polymerase ECF-type sigma factor	NP_835731.1	VOG8506
13654	similar to RNA polymerase ECF-type sigma factor	NP_835731.1	VOG8506
832	similar to RNA polymerase ECF-type sigma factor	NP_835731.1	VOG8506
6150	similar to RNA polymerase ECF-type sigma factor	NP_835731.1	VOG8506
2375	similar to RNA polymerase ECF-type sigma factor	NP_835731.1	VOG8506
15368	similar to RNA polymerase ECF-type sigma factor	NP_835731.1	VOG8506
14301	similar to RNA polymerase ECF-type sigma factor	NP_835731.1	VOG8506
690	similar to RNA polymerase ECF-type sigma factor	NP_835731.1	VOG8506
251	similar to RNA polymerase ECF-type sigma factor	NP_835731.1	VOG8506
1344	similar to RNA polymerase ECF-type sigma factor	NP_835731.1	VOG8506
4579	similar to RNA polymerase ECF-type sigma factor	NP_835731.1	VOG8506
5795	putative NAD+ synthetase	YP_009213691.1	VOG8616
15091	HNH endonuclease	YP_009177335.1	VOG9322
12035	HNH endonuclease	YP_009177335.1	VOG9322
12318	HNH endonuclease	YP_009177335.1	VOG9322
1366	HNH endonuclease	YP_009177335.1	VOG9322
9319	HNH endonuclease	YP_009177335.1	VOG9322
11715	HNH endonuclease	YP_009177335.1	VOG9322
3117	HNH endonuclease	YP_009177335.1	VOG9322
15223	HNH endonuclease	YP_009177335.1	VOG9322
5012	HNH endonuclease	YP_009177335.1	VOG9322
146	putative RtcB protein	YP_009149066.1	VOG9332
5850	group I intron endonuclease	BAU39993.1	VOG9342
13667	group I intron endonuclease	BAU39993.1	VOG9342
14863	group I intron endonuclease	BAU39993.1	VOG9342
2179	group I intron endonuclease	BAU39993.1	VOG9342
4711	tail sheath protein	YP_009217244.1	VOG9805
4640	putative Fe-S oxidoreductase	YP_851142.1	VOG9839
